# Molecular Dynamics in the Ventral Tegmental Area during Chronic Pain-Induced Negative Affect

**DOI:** 10.1101/2025.07.01.662604

**Authors:** Cody C. Diezel, Lisa A. Majuta, Erfan Bahramnejad, Kelly L. Karlage, Jennifer L. Partin, Saniya M.D. Barbour, Ingrid L. Peterson, Matthew Flowers, Sophia T. von Hippel, Riley Haveman, Ethan Villarroel, Isabella Villarroel, Paul R. Langlais, Tally M. Largent-Milnes, Todd W. Vanderah, Arthur C. Riegel

**Author notes:** **To whom correspondence should be addressed:** Arthur C. Riegel, Department of Pharmacology, University of Arizona, 1501 N. Campbell Ave, Tucson AZ 85724, United States.

## Abstract

Chronic pain frequently coexists with negative affect, with about 60% of patients suffering from both. This dual condition complicates treatment and exacerbates both disorders, highlighting the urgent need for innovative therapeutic strategies. Chronic pain negative affect (CPNA) involves complex neurobiological changes, including increased hyperexcitability of the ventral tegmental area (VTA), a critical region involved in reward, mood, and pain processing. To elucidate CPNA’s underlying mechanisms, we employed a multidisciplinary approach using immunohistochemistry, lipidomic analysis, and proteomic screening to investigate VTA molecular alterations in mice subjected to partial sciatic nerve ligation (pSNL) at one and four weeks post-injury. Our results revealed a significant, sex-dependent increase in Kv7.2 channel expression in dopamine neurons, alongside a notable reduction in endocannabinoid 2-arachidonoylglycerol (2-AG) levels, which plays a vital role in mood regulation. This neurochemical shift associated with an increase in negative affect-like behaviors, as determined by the forced swim test. Furthermore, pharmacological intervention utilizing either exogenous 2-AG or retigabine, a Kv7 channel opener, effectively alleviated pain-related negative affect symptoms. Proteomic profiling further uncovered alterations within the CaMKK2 pathway, involving crucial proteins such as PLCγ2, AMPKγ2, and AMPKβ1, and CaMK1α, with changes in abundance and phosphorylation activity that could be reversed with the next-generation CaMK1α antagonist CS640. This research provides the first comprehensive analyses of VTA adaptations linked to CPNA, yielding significant insights into molecular changes impacting VTA neuronal integrity and signaling throughout CPNA progression.

## Supplementary Table 2 for "Molecular Dynamics in the Ventral Tegmental Area during Chronic Pain-Induced Negative Affect"

### Sheet: WK1 Protein Abundance
WK1 VTA Protein Abundance Changes
Increased Abundance (pSNL / Sham)						Decreased Abundance (pSNL / Sham)
Link	Description	Accession	Mean Log2 (FC)	ANOVA (p)		Link	Description	Accession	Mean Log2 (FC)	ANOVA (p)
LINK	Ribosomal protein S6 kinase alpha-5 GN=Rps6ka5	KS6A5_MOUSE	0.304459	2.32618e-05		LINK	Probable cysteine--tRNA ligase, mitochondrial GN=Cars2	SYCM_MOUSE	-0.362743	0.000169174
LINK	RNA-binding protein Raly GN=Raly	RALY_MOUSE	0.404039	0.000310812		LINK	Intermembrane lipid transfer protein VPS13A GN=Vps13a	VP13A_MOUSE	-0.550529	0.0040148
LINK	60S ribosomal protein L21 GN=Rpl21	RL21_MOUSE	0.362759	0.000968363		LINK	Ephrin type-A receptor 5 GN=Epha5	EPHA5_MOUSE	-0.342011	0.0160059
LINK	60S ribosomal protein L9 GN=Rpl9	RL9_MOUSE	0.207334	0.00112105		LINK	Cell adhesion molecule 3 GN=Cadm3	CADM3_MOUSE	-0.184999	0.0161497
LINK	Integrin beta-1 GN=Itgb1	ITB1_MOUSE	0.202705	0.00180553		LINK	Seizure protein 6 GN=Sez6	SEZ6_MOUSE	-0.470157	0.0163054
LINK	116 kDa U5 small nuclear ribonucleoprotein component GN=Eftud2	U5S1_MOUSE	0.338566	0.00240998		LINK	Autophagy protein 5 GN=Atg5	ATG5_MOUSE	-0.282312	0.0202734
LINK	rRNA/tRNA 2'-O-methyltransferase fibrillarin-like protein 1 GN=Fbll1	FBLL1_MOUSE	0.282368	0.00361877		LINK	Tyrosine-protein kinase Fyn GN=Fyn	FYN_MOUSE	-0.199579	0.0238928
LINK	EKC/KEOPS complex subunit Tprkb GN=Tprkb	TPRKB_MOUSE	0.165566	0.00397683		LINK	Sequestosome-1 GN=Sqstm1	SQSTM_MOUSE	-0.183961	0.0255474
LINK	THO complex subunit 4 GN=Alyref	THOC4_MOUSE	0.440708	0.00462296		LINK	Inositol-tetrakisphosphate 1-kinase GN=Itpk1	ITPK1_MOUSE	-0.0803672	0.0264729
LINK	Actin-related protein 8 GN=Actr8	ARP8_MOUSE	0.502251	0.00479971		LINK	cAMP-dependent protein kinase type II-beta regulatory subunit GN=Prkar2b	KAP3_MOUSE	-0.222363	0.0292127
LINK	Guanine nucleotide-binding protein subunit beta-5 GN=Gnb5	GNB5_MOUSE	0.234982	0.00503754		LINK	Ras-specific guanine nucleotide-releasing factor 2 GN=Rasgrf2	RGRF2_MOUSE	-0.261064	0.0306443
LINK	Nucleoporin Nup37 GN=Nup37	NUP37_MOUSE	0.382914	0.00509586		LINK	Synaptotagmin-13 GN=Syt13	SYT13_MOUSE	-1.14627	0.0311661
LINK	Integrin-linked protein kinase GN=Ilk	ILK_MOUSE	0.436438	0.00568862		LINK	Synaptic vesicle membrane protein VAT-1 homolog-like GN=Vat1l	VAT1L_MOUSE	-0.322591	0.0339669
LINK	Protein CLEC16A GN=Clec16a	CL16A_MOUSE	0.714054	0.00583693		LINK	Cell cycle control protein 50A GN=Tmem30a	CC50A_MOUSE	-0.32588	0.0352145
LINK	SRSF protein kinase 2 GN=Srpk2	SRPK2_MOUSE	0.169304	0.00586929		LINK	Synapsin-2 GN=Syn2	SYN2_MOUSE	-0.335765	0.0397407
LINK	TAR DNA-binding protein 43 GN=Tardbp	TADBP_MOUSE	0.193644	0.00607214		LINK	2'-5'-oligoadenylate synthase 3 GN=Oas3	OAS3_MOUSE	-0.22212	0.0413622
LINK	Calcium-binding mitochondrial carrier protein SCaMC-3 GN=Slc25a23	SCMC3_MOUSE	0.267032	0.00630818		LINK	Potassium voltage-gated channel subfamily A member 6 GN=Kcna6	KCNA6_MOUSE	-0.296385	0.0436039
LINK	Aly/REF export factor 2 GN=Alyref2	ALRF2_MOUSE	0.407203	0.00652518		LINK	SHC-transforming protein 2 GN=Shc2	SHC2_MOUSE	-0.326417	0.0445495
LINK	Tetratricopeptide repeat protein 33 GN=Ttc33	TTC33_MOUSE	0.602364	0.00744382		LINK	Hamartin GN=Tsc1	TSC1_MOUSE	-0.161393	0.0446783
LINK	Hepatoma-derived growth factor GN=Hdgf	HDGF_MOUSE	0.290507	0.00751958		LINK	Guanine nucleotide-binding protein G(I)/G(S)/G(T) subunit beta-1 GN=Gnb1	GBB1_MOUSE	-0.487858	0.0463752
LINK	Protein pelota homolog GN=Pelo	PELO_MOUSE	0.553045	0.00770188		LINK	Septin-6 GN=Septin6	SEPT6_MOUSE	-0.131139	0.046596
LINK	Valine--tRNA ligase GN=Vars1	SYVC_MOUSE	0.13204	0.00784842		LINK	RanBP-type and C3HC4-type zinc finger-containing protein 1 GN=Rbck1	HOIL1_MOUSE	-0.249122	0.046841
LINK	PC4 and SFRS1-interacting protein GN=Psip1	PSIP1_MOUSE	0.282007	0.00813665		LINK	WAS/WASL-interacting protein family member 2 GN=Wipf2	WIPF2_MOUSE	-0.222013	0.0472407
LINK	Catenin alpha-1 GN=Ctnna1	CTNA1_MOUSE	0.210037	0.00883264		LINK	DBF4-type zinc finger-containing protein 2 homolog GN=Zdbf2	ZDBF2_MOUSE	-1.03565	0.0492495
LINK	Sorting nexin-18 GN=Snx18	SNX18_MOUSE	0.0743428	0.00887361		LINK	[Pyruvate dehydrogenase [acetyl-transferring]]-phosphatase 1, mitochondrial GN=Pdp1	PDP1_MOUSE	-0.217179	0.049544
LINK	Acetyl-coenzyme A synthetase, cytoplasmic GN=Acss2	ACSA_MOUSE	0.117342	0.00890388
LINK	Proliferation-associated protein 2G4 GN=Pa2g4	PA2G4_MOUSE	0.198666	0.0093327
LINK	5'-3' exoribonuclease 2 GN=Xrn2	XRN2_MOUSE	0.287174	0.010372
LINK	Cadherin-20 GN=Cdh20	CAD20_MOUSE	0.319924	0.0104297
LINK	Putative RNA-binding protein Luc7-like 1 GN=Luc7l	LUC7L_MOUSE	0.349132	0.0110114
LINK	Heterogeneous nuclear ribonucleoproteins A2/B1 GN=Hnrnpa2b1	ROA2_MOUSE	0.19959	0.011345
LINK	Ras-related protein Rab-2B GN=Rab2b	RAB2B_MOUSE	0.199452	0.0113976
LINK	Ras GTPase-activating-like protein IQGAP1 GN=Iqgap1	IQGA1_MOUSE	0.201498	0.0118775
LINK	Podocalyxin GN=Podxl	PODXL_MOUSE	0.267296	0.0122869
LINK	Galactocerebrosidase GN=Galc	GALC_MOUSE	0.291256	0.0129519
LINK	Small ubiquitin-related modifier 3 GN=Sumo3	SUMO3_MOUSE	0.391182	0.0130056
LINK	DNA mismatch repair protein Msh2 GN=Msh2	MSH2_MOUSE	0.308357	0.0130117
LINK	Kinesin-associated protein 3 GN=Kifap3	KIFA3_MOUSE	0.186408	0.0132494
LINK	Protein unc-119 homolog B GN=Unc119b	U119B_MOUSE	0.376933	0.013572
LINK	Annexin A2 GN=Anxa2	ANXA2_MOUSE	0.417504	0.0138498
LINK	PRELI domain-containing protein 1, mitochondrial GN=Prelid1	PRLD1_MOUSE	0.499576	0.0138897
LINK	Tight junction protein ZO-1 GN=Tjp1	ZO1_MOUSE	0.147256	0.0142485
LINK	Pre-B-cell leukemia transcription factor-interacting protein 1 GN=Pbxip1	PBIP1_MOUSE	0.665257	0.014536
LINK	Neutral alpha-glucosidase C GN=Ganc	GANC_MOUSE	0.348236	0.0150565
LINK	Enoyl-CoA hydratase domain-containing protein 3, mitochondrial GN=Echdc3	ECHD3_MOUSE	0.413589	0.016278
LINK	Protein EFR3 homolog A GN=Efr3a	EFR3A_MOUSE	0.15315	0.016484
LINK	GDH/6PGL endoplasmic bifunctional protein GN=H6pd	G6PE_MOUSE	0.352982	0.0168659
LINK	Integrin alpha-1 GN=Itga1	ITA1_MOUSE	0.346044	0.0178099
LINK	Serine/threonine-protein phosphatase 2A 65 kDa regulatory subunit A beta isoform GN=Ppp2r1b	2AAB_MOUSE	0.160271	0.0181516
LINK	Constitutive coactivator of PPAR-gamma-like protein 1 GN=FAM120A	F120A_MOUSE	0.23198	0.0182956
LINK	Endoplasmic reticulum mannosyl-oligosaccharide 1,2-alpha-mannosidase GN=Man1b1	MA1B1_MOUSE	0.472093	0.0184151
LINK	Long-chain specific acyl-CoA dehydrogenase, mitochondrial GN=Acadl	ACADL_MOUSE	0.248728	0.018437
LINK	Syntaxin-binding protein 3 GN=Stxbp3	STXB3_MOUSE	0.24809	0.0189453
LINK	Ankyrin repeat and SAM domain-containing protein 1A GN=Anks1a	ANS1A_MOUSE	0.927518	0.0198377
LINK	Ribosomal protein S6 kinase alpha-4 GN=Rps6ka4	KS6A4_MOUSE	0.170011	0.0200209
LINK	Serine/threonine-protein phosphatase 4 regulatory subunit 2 GN=Ppp4r2	PP4R2_MOUSE	0.36807	0.0204763
LINK	Splicing factor, proline- and glutamine-rich GN=Sfpq	SFPQ_MOUSE	0.288771	0.0204946
LINK	Mitochondrial import inner membrane translocase subunit Tim17-B GN=Timm17b	TI17B_MOUSE	0.12057	0.0206297
LINK	Acyl-coenzyme A thioesterase 2, mitochondrial GN=Acot2	ACOT2_MOUSE	0.511046	0.0206549
LINK	Glutamyl aminopeptidase GN=Enpep	AMPE_MOUSE	0.348421	0.0211173
LINK	Serine/arginine-rich splicing factor 4 GN=Srsf4	SRSF4_MOUSE	0.330533	0.0213203
LINK	Rapamycin-insensitive companion of mTOR GN=Rictor	RICTR_MOUSE	0.21841	0.0221963
LINK	Centrin-3 GN=Cetn3	CETN3_MOUSE	0.382583	0.0226761
LINK	Mitochondrial import receptor subunit TOM40 homolog GN=Tomm40	TOM40_MOUSE	0.239604	0.0232206
LINK	Diablo IAP-binding mitochondrial protein GN=Diablo	DBLOH_MOUSE	0.450014	0.0232731
LINK	Zinc finger FYVE domain-containing protein 21 GN=Zfyve21	ZFY21_MOUSE	0.792867	0.0233928
LINK	SH3 and multiple ankyrin repeat domains protein 3 GN=Shank3	SHAN3_MOUSE	0.54366	0.023423
LINK	Acyl-CoA dehydrogenase family member 11 GN=Acad11	ACD11_MOUSE	0.215545	0.0235464
LINK	E3 ubiquitin-protein ligase UBR5 GN=Ubr5	UBR5_MOUSE	0.519138	0.023547
LINK	DNA-(apurinic or apyrimidinic site) endonuclease GN=Apex1	APEX1_MOUSE	0.282063	0.0236037
LINK	Nuclear pore complex protein Nup93 GN=Nup93	NUP93_MOUSE	0.247106	0.0239319
LINK	Zinc finger protein 512 GN=Znf512	ZN512_MOUSE	0.276856	0.0242019
LINK	Target of EGR1 protein 1 GN=Toe1	TOE1_MOUSE	0.983005	0.0250679
LINK	Lysine--tRNA ligase GN=Kars1	SYK_MOUSE	0.1454	0.0253698
LINK	Alpha-actinin-4 GN=Actn4	ACTN4_MOUSE	0.190444	0.0259745
LINK	Transcriptional repressor p66 alpha GN=Gatad2a	P66A_MOUSE	0.672735	0.0263764
LINK	Protein sprouty homolog 2 GN=Spry2	SPY2_MOUSE	0.29446	0.0269366
LINK	Disks large homolog 5 GN=Dlg5	DLG5_MOUSE	0.888427	0.0269846
LINK	Peptidyl-prolyl cis-trans isomerase C GN=Ppic	PPIC_MOUSE	0.337251	0.0277308
LINK	Phosphatidylinositol 3,4,5-trisphosphate 5-phosphatase 2 GN=Inppl1	SHIP2_MOUSE	0.212647	0.0279452
LINK	Protein canopy homolog 4 GN=Cnpy4	CNPY4_MOUSE	0.238801	0.0280171
LINK	Programmed cell death protein 6 GN=Pdcd6	PDCD6_MOUSE	0.238973	0.0282315
LINK	Translocation protein SEC62 GN=Sec62	SEC62_MOUSE	0.274419	0.0290377
LINK	rRNA 2'-O-methyltransferase fibrillarin GN=Fbl	FBRL_MOUSE	0.394838	0.0298755
LINK	Transcription factor 20 GN=Tcf20	TCF20_MOUSE	0.34022	0.0299321
LINK	Monoacylglycerol lipase ABHD6 GN=Abhd6	ABHD6_MOUSE	0.369122	0.0299361
LINK	Protein LSM14 homolog A GN=Lsm14a	LS14A_MOUSE	0.566563	0.0302058
LINK	Ribosomal RNA processing protein 1 homolog A GN=Rrp1	RRP1_MOUSE	0.566038	0.0302976
LINK	Protein DEK GN=Dek	DEK_MOUSE	0.481447	0.0304647
LINK	Galactose mutarotase GN=Galm	GALM_MOUSE	0.44629	0.0304794
LINK	Protein AATF GN=Aatf	AATF_MOUSE	0.456941	0.0305519
LINK	Fatty-acid amide hydrolase 1 GN=Faah	FAAH1_MOUSE	0.487039	0.0306485
LINK	Tensin-1 GN=Tns1	TENS1_MOUSE	0.226915	0.0310118
LINK	tRNA-dihydrouridine(20) synthase [NAD(P)+]-like GN=Dus2	DUS2L_MOUSE	0.776191	0.0312085
LINK	Regulator of G-protein signaling 7-binding protein GN=Rgs7bp	R7BP_MOUSE	0.630628	0.0317406
LINK	60S ribosomal protein L8 GN=Rpl8	RL8_MOUSE	0.302449	0.0317646
LINK	60S ribosomal protein L24 GN=Rpl24	RL24_MOUSE	0.241043	0.0324647
LINK	Golgi reassembly-stacking protein 1 GN=Gorasp1	GORS1_MOUSE	0.402274	0.03252
LINK	RNA binding motif protein, X-linked-like-1 GN=Rbmxl1	RMXL1_MOUSE	0.38775	0.0325962
LINK	tRNA N6-adenosine threonylcarbamoyltransferase GN=Osgep	OSGEP_MOUSE	0.307108	0.0326504
LINK	RNA N6-adenosine-methyltransferase METTL16 GN=Mettl16	MET16_MOUSE	0.202183	0.0329392
LINK	R3H and coiled-coil domain-containing protein 1 GN=R3hcc1	R3HC1_MOUSE	0.284779	0.0330633
LINK	Interferon-induced very large GTPase 1 GN=Gvin1	GVIN1_MOUSE	1.22781	0.0335253
LINK	Caveolae-associated protein 2 GN=Cavin2	CAVN2_MOUSE	0.461809	0.0336751
LINK	eIF5-mimic protein 2 GN=Bzw1	5MP2_MOUSE	0.110913	0.0337076
LINK	MICOS complex subunit Mic26 GN=Apoo	MIC26_MOUSE	0.188289	0.033723
LINK	Sentrin-specific protease 7 GN=Senp7	SENP7_MOUSE	0.460754	0.0343488
LINK	Ubiquitin carboxyl-terminal hydrolase MINDY-1 GN=Mindy1	MINY1_MOUSE	0.309975	0.0348338
LINK	Death-inducer obliterator 1 GN=Dido1	DIDO1_MOUSE	0.715368	0.0355478
LINK	HEAT repeat-containing protein 5A GN=Heatr5a	HTR5A_MOUSE	0.398497	0.0355829
LINK	U4/U6.U5 tri-snRNP-associated protein 2 GN=Usp39	SNUT2_MOUSE	0.513523	0.035792
LINK	U1 small nuclear ribonucleoprotein A GN=Snrpa	SNRPA_MOUSE	0.175488	0.0360466
LINK	Aldehyde dehydrogenase family 16 member A1 GN=Aldh16a1	A16A1_MOUSE	0.341412	0.0363254
LINK	DnaJ homolog subfamily B member 12 GN=Dnajb12	DJB12_MOUSE	1.45249	0.0364434
LINK	Cleavage and polyadenylation specificity factor subunit 2 GN=Cpsf2	CPSF2_MOUSE	0.279836	0.0366428
LINK	Cytoplasmic polyadenylation element-binding protein 4 GN=Cpeb4	CPEB4_MOUSE	1.04236	0.0374519
LINK	Heterogeneous nuclear ribonucleoprotein A0 GN=Hnrnpa0	ROA0_MOUSE	0.306439	0.0374701
LINK	Phytanoyl-CoA hydroxylase-interacting protein GN=Phyhip	PHYIP_MOUSE	0.275648	0.0379407
LINK	Replication protein A 32 kDa subunit GN=Rpa2	RFA2_MOUSE	0.400123	0.038416
LINK	28S ribosomal protein S23, mitochondrial GN=Mrps23	RT23_MOUSE	0.147961	0.038553
LINK	Very low-density lipoprotein receptor GN=Vldlr	VLDLR_MOUSE	0.372937	0.0390675
LINK	Transmembrane emp24 domain-containing protein 9 GN=Tmed9	TMED9_MOUSE	0.216218	0.039082
LINK	Signal transducing adapter molecule 2 GN=Stam2	STAM2_MOUSE	0.241167	0.0392207
LINK	40S ribosomal protein S6 GN=Rps6	RS6_MOUSE	0.259131	0.0392827
LINK	Splicing factor 3A subunit 1 GN=Sf3a1	SF3A1_MOUSE	0.205353	0.0396365
LINK	Zinc finger CCCH domain-containing protein 18 GN=Zc3h18	ZCH18_MOUSE	0.380059	0.0397475
LINK	Fibronectin GN=Fn1	FINC_MOUSE	0.370547	0.0405707
LINK	Nuclear pore complex protein Nup85 GN=Nup85	NUP85_MOUSE	0.430408	0.0409696
LINK	Contactin-4 GN=Cntn4	CNTN4_MOUSE	0.296961	0.0414649
LINK	Proteasomal ubiquitin receptor ADRM1 GN=Adrm1	ADRM1_MOUSE	0.0853323	0.041783
LINK	Microfibrillar-associated protein 1A GN=Mfap1a	MFA1A_MOUSE	0.381743	0.0418802
LINK	DnaJ homolog subfamily A member 2 GN=Dnaja2	DNJA2_MOUSE	0.141973	0.0419664
LINK	Angiotensin-converting enzyme 2 GN=Ace2	ACE2_MOUSE	0.435925	0.0422687
LINK	11-beta-hydroxysteroid dehydrogenase 1 GN=Hsd11b1	DHI1_MOUSE	0.667096	0.0425067
LINK	NAD-capped RNA hydrolase NUDT12 GN=Nudt12	NUD12_MOUSE	0.503362	0.0429229
LINK	Heterogeneous nuclear ribonucleoprotein U GN=Hnrnpu	HNRPU_MOUSE	0.253872	0.0440923
LINK	Leukemia inhibitory factor receptor GN=Lifr	LIFR_MOUSE	0.770029	0.0442549
LINK	Nitric oxide synthase, brain GN=Nos1	NOS1_MOUSE	0.16446	0.044964
LINK	DNA repair protein RAD50 GN=Rad50	RAD50_MOUSE	0.215857	0.0450277
LINK	Eukaryotic translation initiation factor 3 subunit M GN=Eif3m	EIF3M_MOUSE	0.156798	0.0453024
LINK	Zinc phosphodiesterase ELAC protein 2 GN=Elac2	RNZ2_MOUSE	0.207814	0.0458359
LINK	RNA helicase aquarius GN=Aqr	AQR_MOUSE	0.2137	0.0458608
LINK	40S ribosomal protein S9 GN=Rps9	RS9_MOUSE	0.205561	0.0461383
LINK	Protein kinase C and casein kinase II substrate protein 3 GN=Pacsin3	PACN3_MOUSE	0.202375	0.0470011
LINK	tRNA (adenine(58)-N(1))-methyltransferase catalytic subunit TRMT61A GN=Trmt61a	TRM61_MOUSE	1.04004	0.0470228
LINK	E3 ubiquitin-protein ligase MGRN1 GN=Mgrn1	MGRN1_MOUSE	0.176444	0.0477639
LINK	Heterogeneous nuclear ribonucleoprotein A3 GN=Hnrnpa3	ROA3_MOUSE	0.258759	0.0478041
LINK	ATP-dependent DNA/RNA helicase DHX36 GN=Dhx36	DHX36_MOUSE	0.211761	0.0479767
LINK	ATP-dependent RNA helicase DHX15 GN=Dhx15	DHX15_MOUSE	0.403693	0.0482737
LINK	Vacuolar protein sorting-associated protein 41 homolog GN=Vps41	VPS41_MOUSE	0.125506	0.0482747
LINK	Myelin expression factor 2 GN=Myef2	MYEF2_MOUSE	0.297636	0.049039
LINK	Serine/arginine-rich splicing factor 1 GN=Srsf1	SRSF1_MOUSE	0.22691	0.0490662
LINK	ER membrane protein complex subunit 2 GN=Emc2	EMC2_MOUSE	0.196661	0.0491131
LINK	Methyl-CpG-binding protein 2 GN=Mecp2	MECP2_MOUSE	0.241203	0.049468
LINK	Coiled-coil-helix-coiled-coil-helix domain-containing protein 2 GN=Chchd2	CHCH2_MOUSE	0.471952	0.0497158
LINK	Glycine dehydrogenase (decarboxylating), mitochondrial GN=Gldc	GCSP_MOUSE	0.313188	0.0497668
LINK	Ezrin GN=Ezr	EZRI_MOUSE	0.603238	0.0498041

### Sheet: WK4 Protein Abundance
WK4 VTA Protein Abundance Changes
Increased Abundance (pSNL / Sham)						Decreased Abundance (pSNL / Sham)
Link	Description	Accession	Mean Log2 (FC)	ANOVA (p)		Link	Description	Accession	Mean Log2 (FC)	ANOVA (p)
LINK	Ferroptosis suppressor protein 1 GN=Aifm2	FSP1_MOUSE	0.627459	0.000866205		LINK	Chloride intracellular channel protein 4 GN=Clic4	CLIC4_MOUSE	-0.384439	0.000129826
LINK	Solute carrier family 25 member 32 GN=Slc25a32	S2532_MOUSE	0.520477	0.00186238		LINK	Probable cysteine--tRNA ligase, mitochondrial GN=Cars2	SYCM_MOUSE	-0.651881	0.000550781
LINK	SUN domain-containing protein 1 GN=Sun1	SUN1_MOUSE	1.57971	0.00273099		LINK	Ras-related protein Rab-24 GN=Rab24	RAB24_MOUSE	-0.554824	0.00114147
LINK	PTB-containing, cubilin and LRP1-interacting protein GN=Pid1	PCLI1_MOUSE	0.769221	0.00393195		LINK	COMM domain-containing protein 2 GN=Commd2	COMD2_MOUSE	-0.741649	0.00145721
LINK	E3 ubiquitin-protein ligase HECW2 GN=Hecw2	HECW2_MOUSE	0.324955	0.00438662		LINK	Heat shock protein beta-1 GN=Hspb1	HSPB1_MOUSE	-1.17447	0.00188487
LINK	Nascent polypeptide-associated complex subunit alpha, muscle-specific form GN=Naca	NACAM_MOUSE	0.352375	0.00439813		LINK	Peptidyl-tRNA hydrolase 2, mitochondrial GN=Ptrh2	PTH2_MOUSE	-0.527212	0.00203333
LINK	Clusterin GN=Clu	CLUS_MOUSE	0.250655	0.00482853		LINK	Junction plakoglobin GN=Jup	PLAK_MOUSE	-0.343075	0.00371924
LINK	Peroxisomal ATPase PEX1 GN=Pex1	PEX1_MOUSE	0.469515	0.0052667		LINK	Pseudouridylate synthase 7 homolog GN=Pus7	PUS7_MOUSE	-2.05752	0.0042239
LINK	Signal transducer and activator of transcription 1 GN=Stat1	STAT1_MOUSE	0.352064	0.00558591		LINK	Alanine aminotransferase 1 GN=Gpt	ALAT1_MOUSE	-0.320368	0.00489787
LINK	Rho guanine nucleotide exchange factor 9 GN=Arhgef9	ARHG9_MOUSE	0.26234	0.00625117		LINK	Desmin GN=Des	DESM_MOUSE	-0.79028	0.00526303
LINK	Reelin GN=Reln	RELN_MOUSE	2.74431	0.00754826		LINK	Trimethylguanosine synthase GN=Tgs1	TGS1_MOUSE	-4.39853	0.00738923
LINK	Glycogen phosphorylase, brain form GN=Pygb	PYGB_MOUSE	0.145848	0.00757995		LINK	Ribosome quality control complex subunit NEMF GN=Nemf	NEMF_MOUSE	-0.233317	0.00770377
LINK	Glycosaminoglycan xylosylkinase GN=Fam20b	XYLK_MOUSE	0.401635	0.00776376		LINK	Large ribosomal subunit protein uL6 GN=Rpl9	RL9_MOUSE	-0.550431	0.00838841
LINK	Antithrombin-III GN=Serpinc1	ANT3_MOUSE	0.574185	0.00806938		LINK	Ras-related protein Rab-1B GN=Rab1b	RAB1B_MOUSE	-0.583388	0.0102461
LINK	tRNA wybutosine-synthesizing protein 5 GN=Tyw5	TYW5_MOUSE	0.445669	0.0087878		LINK	Vacuolar protein sorting-associated protein 4B GN=Vps4b	VPS4B_MOUSE	-0.396782	0.0116212
LINK	CBY1-interacting BAR domain-containing protein 1 GN=Cibar1	CBAR1_MOUSE	0.437879	0.00915828		LINK	Titin GN=Ttn	TITIN_MOUSE	-1.32416	0.012351
LINK	5'-AMP-activated protein kinase subunit gamma-2 GN=Prkag2	AAKG2_MOUSE	0.894006	0.00919103		LINK	Protein phosphatase 1 regulatory subunit 3E GN=Ppp1r3e	PPR3E_MOUSE	-0.262785	0.0125023
LINK	Epidermal growth factor receptor substrate 15 GN=Eps15	EPS15_MOUSE	0.249132	0.00937154		LINK	Vinexin GN=Sorbs3	VINEX_MOUSE	-0.3193	0.0126584
LINK	Glutamine--tRNA ligase GN=Qars1	SYQ_MOUSE	0.141106	0.0100387		LINK	Optic atrophy 3 protein homolog GN=Opa3	OPA3_MOUSE	-0.849074	0.0127607
LINK	Eukaryotic translation initiation factor 3 subunit I GN=Eif3i	EIF3I_MOUSE	0.152175	0.0103648		LINK	LIM and cysteine-rich domains protein 1 GN=Lmcd1	LMCD1_MOUSE	-0.674308	0.0129928
LINK	Guanine nucleotide-binding protein G(z) subunit alpha GN=Gnaz SV=4	GNAZ_MOUSE	0.439452	0.0103866		LINK	Tropomyosin beta chain GN=Tpm2	TPM2_MOUSE	-3.086	0.0148719
LINK	Cation-dependent mannose-6-phosphate receptor GN=M6pr	MPRD_MOUSE	0.267475	0.0108697		LINK	Inactive phospholipase C-like protein 1 GN=Plcl1	PLCL1_MOUSE	-0.362999	0.0159627
LINK	Integrin beta-5 GN=Itgb5	ITB5_MOUSE	0.393881	0.0108887		LINK	NADH dehydrogenase [ubiquinone] 1 beta subcomplex subunit 10 GN=Ndufb10	NDUBA_MOUSE	-0.60208	0.0166289
LINK	Nuclear pore complex protein Nup107 GN=Nup107	NU107_MOUSE	0.570733	0.0112301		LINK	Perilipin-4 GN=Plin4	PLIN4_MOUSE	-1.05476	0.0176282
LINK	Proteasome adapter and scaffold protein ECM29 GN=Ecpas SV=4	ECM29_MOUSE	0.267686	0.0115359		LINK	Protein FAM98A GN=Fam98a	FA98A_MOUSE	-0.256495	0.0182859
LINK	Probable ATP-dependent RNA helicase DDX46 GN=Ddx46	DDX46_MOUSE	0.311734	0.0123467		LINK	Programmed cell death protein 6 GN=Pdcd6	PDCD6_MOUSE	-0.646928	0.0182966
LINK	Splicing factor U2AF 35 kDa subunit GN=U2af1 SV=4	U2AF1_MOUSE	0.21852	0.0132722		LINK	Myosin regulatory light polypeptide 9 GN=Myl9	MYL9_MOUSE	-2.10816	0.0194226
LINK	DCN1-like protein 4 GN=Dcun1d4	DCNL4_MOUSE	0.68724	0.0135765		LINK	Ras suppressor protein 1 GN=Rsu1	RSU1_MOUSE	-0.891323	0.0201616
LINK	Cell division cycle and apoptosis regulator protein 1 GN=Ccar1	CCAR1_MOUSE	0.534755	0.0147164		LINK	Syntaxin-4 GN=Stx4	STX4_MOUSE	-0.267209	0.0214596
LINK	Methionine adenosyltransferase 2 subunit beta GN=Mat2b	MAT2B_MOUSE	0.371285	0.0149323		LINK	Inner nuclear membrane protein Man1 GN=Lemd3	MAN1_MOUSE	-0.288961	0.0219972
LINK	Stalled ribosome sensor GCN1 GN=Gcn1	GCN1_MOUSE	0.29464	0.0173035		LINK	Perilipin-3 GN=Plin3	PLIN3_MOUSE	-0.331899	0.0236689
LINK	Emerin GN=Emd	EMD_MOUSE	0.25913	0.0179248		LINK	Muscleblind-like protein 2 GN=Mbnl2	MBNL2_MOUSE	-0.523008	0.0256997
LINK	SPARC GN=Sparc	SPRC_MOUSE	0.651139	0.0181676		LINK	Filamin-A GN=Flna SV=5	FLNA_MOUSE	-1.52317	0.0258208
LINK	Stathmin GN=Stmn1	STMN1_MOUSE	0.602346	0.0182923		LINK	Microtubule-associated protein 1A GN=Map1a	MAP1A_MOUSE	-0.54139	0.0259613
LINK	Serine/threonine-protein kinase mTOR GN=Mtor	MTOR_MOUSE	0.326663	0.0185996		LINK	Serine/arginine-rich splicing factor 9 GN=Srsf9	SRSF9_MOUSE	-0.36966	0.0263867
LINK	Zinc phosphodiesterase ELAC protein 1 GN=Elac1	RNZ1_MOUSE	0.481496	0.0187428		LINK	NmrA-like family domain-containing protein 1 GN=Nmral1	NMRL1_MOUSE	-0.30152	0.0266607
LINK	Phosphoribosyl pyrophosphate synthase-associated protein 2 GN=Prpsap2	KPRB_MOUSE	0.25477	0.0200016		LINK	Ras-related protein Rab-4B GN=Rab4b	RAB4B_MOUSE	-0.268411	0.0280567
LINK	Prolyl-tRNA synthetase associated domain-containing protein 1 GN=Prorsd1	PRXD1_MOUSE	0.86464	0.0200143		LINK	Voltage-gated potassium channel subunit beta-1 GN=Kcnab1	KCAB1_MOUSE	-0.576705	0.0283661
LINK	Protein FAM162A GN=Fam162a	F162A_MOUSE	0.893783	0.0202627		LINK	Zyxin GN=Zyx	ZYX_MOUSE	-0.399007	0.0288147
LINK	Heterogeneous nuclear ribonucleoprotein A3 GN=Hnrnpa3	ROA3_MOUSE	0.241228	0.02072		LINK	Sodium- and chloride-dependent glycine transporter 2 GN=Slc6a5	SC6A5_MOUSE	-1.26567	0.0288335
LINK	RNA-binding protein Musashi homolog 2 GN=Msi2	MSI2H_MOUSE	0.245844	0.0209929		LINK	Myosin light chain kinase, smooth muscle GN=Mylk	MYLK_MOUSE	-1.2807	0.0305318
LINK	Retrotransposon-like protein 1 GN=Rtl1	RTL1_MOUSE	0.659059	0.0212169		LINK	FERM domain-containing protein 8 GN=Frmd8	FRMD8_MOUSE	-0.398983	0.0317926
LINK	NADH dehydrogenase [ubiquinone] 1 beta subcomplex subunit 5, mitochondrial GN=Ndufb5	NDUB5_MOUSE	0.77063	0.0212309		LINK	Palladin GN=Palld	PALLD_MOUSE	-1.14391	0.0350743
LINK	Serine hydrolase-like protein GN=Serhl	SERHL_MOUSE	0.470557	0.0216339		LINK	Tryptophan 5-hydroxylase 2 GN=Tph2	TPH2_MOUSE	-0.433031	0.0351261
LINK	Talin-2 GN=Tln2	TLN2_MOUSE	0.34776	0.0216437		LINK	Apoptosis regulator BAX GN=Bax	BAX_MOUSE	-0.566966	0.0358986
LINK	Coactosin-like protein GN=Cotl1	COTL1_MOUSE	0.415442	0.0216471		LINK	Histone-lysine N-methyltransferase NSD2 GN=Nsd2	NSD2_MOUSE	-0.425103	0.0362196
LINK	Protocadherin alpha-4 GN=Pcdha4	PCDA4_MOUSE	0.510745	0.0219119		LINK	Ras-related protein Rab-18 GN=Rab18	RAB18_MOUSE	-0.957825	0.0364065
LINK	Phosphoribosylformylglycinamidine synthase GN=Pfas	PUR4_MOUSE	0.198253	0.0219494		LINK	Fibulin-5 GN=Fbln5	FBLN5_MOUSE	-2.65701	0.0372206
LINK	Structural maintenance of chromosomes flexible hinge domain-containing protein 1 GN=Smchd1	SMHD1_MOUSE	0.465381	0.0223475		LINK	Heme-binding protein 2 GN=Hebp2	HEBP2_MOUSE	-1.05603	0.037717
LINK	Transmembrane protein 51 GN=Tmem51	TMM51_MOUSE	0.705827	0.0230683		LINK	Potassium/sodium hyperpolarization-activated cyclic nucleotide-gated channel 2 GN=Hcn2	HCN2_MOUSE	-0.375012	0.0378303
LINK	Serine protease HTRA2, mitochondrial GN=Htra2	HTRA2_MOUSE	0.212513	0.0233112		LINK	Triosephosphate isomerase GN=Tpi1 SV=5	TPIS_MOUSE	-0.265902	0.0386375
LINK	Twinfilin-2 GN=Twf2	TWF2_MOUSE	0.480679	0.0233887		LINK	2-aminoethanethiol dioxygenase GN=Ado	AEDO_MOUSE	-0.218653	0.0391762
LINK	Actin-associated protein FAM107A GN=Fam107a	F107A_MOUSE	1.40203	0.0235566		LINK	Galectin-related protein GN=Lgalsl	LEGL_MOUSE	-0.944112	0.0392301
LINK	Protein FAM110B GN=Fam110b	F110B_MOUSE	0.590446	0.0240717		LINK	Spartin GN=Spart	SPART_MOUSE	-0.215831	0.0399535
LINK	Transcription elongation factor A protein-like 3 GN=Tceal3	TCAL3_MOUSE	0.609007	0.0242721		LINK	N-acetylaspartylglutamate synthase A GN=Rimkla	RIMKA_MOUSE	-0.732125	0.0402388
LINK	Exportin-1 GN=Xpo1	XPO1_MOUSE	0.257785	0.0250346		LINK	Acyl-protein thioesterase 2 GN=Lypla2	LYPA2_MOUSE	-0.434355	0.0408971
LINK	Sia-alpha-2,3-Gal-beta-1,4-GlcNAc-R:alpha 2,8-sialyltransferase GN=St8sia3	SIA8C_MOUSE	0.781244	0.0257102		LINK	TLE family member 5 GN=Tle5	TLE5_MOUSE	-1.20115	0.0418095
LINK	Hypoxia up-regulated protein 1 GN=Hyou1	HYOU1_MOUSE	0.201513	0.0265083		LINK	Carboxypeptidase M GN=Cpm	CBPM_MOUSE	-0.350944	0.041996
LINK	NADH dehydrogenase [ubiquinone] 1 alpha subcomplex subunit 12 GN=Ndufa12	NDUAC_MOUSE	1.0436	0.0270647		LINK	Protein shisa-6 GN=Shisa6	SHSA6_MOUSE	-1.03686	0.0422502
LINK	26S proteasome non-ATPase regulatory subunit 7 GN=Psmd7	PSMD7_MOUSE	0.481845	0.0278544		LINK	Fructose-2,6-bisphosphatase TIGAR GN=Tigar	TIGAR_MOUSE	-0.449575	0.0449759
LINK	Clustered mitochondria protein homolog GN=Cluh	CLU_MOUSE	0.237952	0.0281857		LINK	Large ribosomal subunit protein mL49 GN=Mrpl49	RM49_MOUSE	-1.12907	0.0450532
LINK	Inactive tyrosine-protein kinase 7 GN=Ptk7	PTK7_MOUSE	0.211502	0.0285175		LINK	Lipoma-preferred partner homolog GN=Lpp	LPP_MOUSE	-0.77213	0.0454684
LINK	Protein SEC13 homolog GN=Sec13	SEC13_MOUSE	0.195387	0.0288074		LINK	Calponin-1 GN=Cnn1	CNN1_MOUSE	-3.85164	0.0455039
LINK	Thioredoxin domain-containing protein 12 GN=Txndc12	TXD12_MOUSE	0.538464	0.0288474		LINK	NAD(P)H-hydrate epimerase GN=Naxe	NNRE_MOUSE	-0.267197	0.0456406
LINK	Contactin-6 GN=Cntn6	CNTN6_MOUSE	0.539267	0.0294703		LINK	Putative hydrolase RBBP9 GN=Rbbp9	RBBP9_MOUSE	-0.988132	0.0460017
LINK	TSC22 domain family protein 4 GN=Tsc22d4	T22D4_MOUSE	1.08937	0.0301004		LINK	Glutamate receptor 4 GN=Gria4	GRIA4_MOUSE	-0.472497	0.0463902
LINK	Phosphopentomutase GN=Pgm2	PGM2_MOUSE	0.306854	0.0301241		LINK	Cytosolic Fe-S cluster assembly factor NUBP2 GN=Nubp2	NUBP2_MOUSE	-0.286249	0.0469659
LINK	Renin receptor GN=Atp6ap2	RENR_MOUSE	0.431056	0.0301641		LINK	Sorting nexin-24 GN=Snx24	SNX24_MOUSE	-1.62324	0.0479181
LINK	Excitatory amino acid transporter 1 GN=Slc1a3	EAA1_MOUSE	0.496203	0.0306782		LINK	Transgelin GN=Tagln	TAGL_MOUSE	-2.49613	0.0485215
LINK	COP9 signalosome complex subunit 6 GN=Cops6	CSN6_MOUSE	0.548364	0.0308772		LINK	F-box only protein 38 GN=Fbxo38	FBX38_MOUSE	-1.1197	0.0486984
LINK	Sorting nexin-32 GN=Snx32	SNX32_MOUSE	0.696598	0.0310234		LINK	Glutathione synthetase GN=Gss	GSHB_MOUSE	-0.152777	0.0489806
LINK	Reticulocalbin-1 GN=Rcn1	RCN1_MOUSE	0.369395	0.0316488		LINK	Calpain-7 GN=Capn7	CAN7_MOUSE	-0.736342	0.0498474
LINK	Interferon-induced protein with tetratricopeptide repeats 3 GN=Ifit3	IFIT3_MOUSE	1.27279	0.0325711
LINK	Clathrin coat assembly protein AP180 GN=Snap91	AP180_MOUSE	0.21231	0.0337585
LINK	IQ calmodulin-binding motif-containing protein 1 GN=Iqcb1	IQCB1_MOUSE	0.27859	0.0338789
LINK	Far upstream element-binding protein 2 GN=Khsrp	FUBP2_MOUSE	0.141262	0.0351051
LINK	Platelet-derived growth factor receptor beta GN=Pdgfrb	PGFRB_MOUSE	0.671396	0.035319
LINK	Neuron navigator 1 GN=Nav1	NAV1_MOUSE	0.305669	0.0356606
LINK	Thioredoxin reductase-like selenoprotein T GN=Selenot	SELT_MOUSE	1.17187	0.0356839
LINK	Glucosamine-6-phosphate isomerase 1 GN=Gnpda1	GNPI1_MOUSE	0.322559	0.0360089
LINK	Probable RNA polymerase II nuclear localization protein SLC7A6OS GN=Slc7a6os	S7A6O_MOUSE	0.55507	0.0367684
LINK	UMP-CMP kinase 2, mitochondrial GN=Cmpk2	CMPK2_MOUSE	0.183047	0.0372528
LINK	Dehydrogenase/reductase SDR family member 6 GN=Bdh2	DHRS6_MOUSE	0.553708	0.0373684
LINK	COP9 signalosome complex subunit 5 GN=Cops5	CSN5_MOUSE	0.22923	0.0375464
LINK	Neuropilin-1 GN=Nrp1	NRP1_MOUSE	0.977714	0.0378802
LINK	Peroxisomal acyl-coenzyme A oxidase 3 GN=Acox3	ACOX3_MOUSE	0.730778	0.0387543
LINK	Activating molecule in BECN1-regulated autophagy protein 1 GN=Ambra1	AMRA1_MOUSE	0.925305	0.0395124
LINK	LysM and putative peptidoglycan-binding domain-containing protein 2 GN=Lysmd2	LYSM2_MOUSE	0.314591	0.0401656
LINK	Splicing factor 3B subunit 2 GN=Sf3b2	SF3B2_MOUSE	0.204303	0.040202
LINK	5'-AMP-activated protein kinase subunit beta-1 GN=Prkab1	AAKB1_MOUSE	0.46638	0.0407379
LINK	CKLF-like MARVEL transmembrane domain-containing protein 4 GN=Cmtm4	CKLF4_MOUSE	0.463924	0.0412358
LINK	Tau-tubulin kinase 1 GN=Ttbk1	TTBK1_MOUSE	0.24931	0.0421952
LINK	Prenylcysteine oxidase 1 GN=Pcyox1	PCYOX_MOUSE	0.19391	0.0424286
LINK	Golgi SNAP receptor complex member 1 GN=Gosr1	GOSR1_MOUSE	0.293386	0.0426476
LINK	Uridine diphosphate glucose pyrophosphatase NUDT14 GN=Nudt14	NUD14_MOUSE	0.398155	0.0428205
LINK	E3 ubiquitin-protein ligase UBR3 GN=Ubr3	UBR3_MOUSE	0.567346	0.0428917
LINK	Immunoglobulin superfamily member 1 GN=Igsf1	IGSF1_MOUSE	0.397471	0.0429729
LINK	Calcium/calmodulin-dependent protein kinase type 1 GN=Camk1	KCC1A_MOUSE	0.347113	0.0431278
LINK	Leucine-rich repeat and fibronectin type-III domain-containing protein 5 GN=Lrfn5	LRFN5_MOUSE	0.376519	0.0438445
LINK	Acid sphingomyelinase-like phosphodiesterase 3a GN=Smpdl3a	ASM3A_MOUSE	0.840478	0.0441036
LINK	Glutaminyl-peptide cyclotransferase GN=Qpct	QPCT_MOUSE	0.475226	0.0452144
LINK	Neutral amino acid transporter A GN=Slc1a4	SATT_MOUSE	0.41242	0.0454282
LINK	GRIP and coiled-coil domain-containing protein 2 GN=Gcc2	GCC2_MOUSE	0.2201	0.0454735
LINK	Deoxyhypusine hydroxylase GN=Dohh	DOHH_MOUSE	0.423275	0.0457678
LINK	PRKCA-binding protein GN=Pick1	PICK1_MOUSE	0.237351	0.0461061
LINK	Autophagy-related protein 9A GN=Atg9a	ATG9A_MOUSE	0.691745	0.0467567
LINK	Exosome complex exonuclease RRP42 GN=Exosc7	EXOS7_MOUSE	1.08802	0.0477396
LINK	Cystathionine gamma-lyase GN=Cth	CGL_MOUSE	0.456523	0.048066
LINK	1-phosphatidylinositol 4,5-bisphosphate phosphodiesterase gamma-1 GN=Plcg1	PLCG1_MOUSE	0.116133	0.0485787
LINK	Ubiquitin carboxyl-terminal hydrolase isozyme L5 GN=Uchl5	UCHL5_MOUSE	0.249972	0.0493917
	https://www.uniprot.org/uniprotkb?query=

### Sheet: WK4 Phosphorylation
WK4 VTA Protein Phosphoryaltion Changes
Red Text = Tyrosine (Y) phosphosite phosphorylation excluded from pSNL motif analysis.
Increased Phosphorylation (pSNL + Veh / Sham + Veh)								Decreased Phosphorylation (pSNL + Veh / Sham + Veh)
Link	Description	Accession	Modification	Sequence	Mean Log2 (FC)	t-test (Log2 (FC))		Link	Description	Accession	Modification	Sequence	Mean Log2 (FC)	t-test (Log2 (FC))																													https://www.uniprot.org/uniprotkb?query=
LINK	Serine/threonine-protein phosphatase 2A 56 kDa regulatory subunit beta isoform GN=Ppp2r5b	2A5B_MOUSE	[9] Phospho (ST)	LPPASTPTS13PSSPGLSPVPPPDK	0.59074	0.0277521		LINK	14-3-3 protein zeta/delta GN=Ywhaz	1433Z_MOUSE	[14] Phospho (ST)	TAFDEAIAELDTLSEESYK	-6.4876	0.000144732
LINK	Serine/threonine-protein phosphatase 2A 56 kDa regulatory subunit beta isoform GN=Ppp2r5b	2A5B_MOUSE	[12] Phospho (ST)	LPPASTPTSPSS16PGLSPVPPPDK	0.59074	0.0277521		LINK	14-3-3 protein zeta/delta GN=Ywhaz	1433Z_MOUSE	[17] Phospho (ST)	TAFDEAIAELDTLSEESYK	-6.4876	0.000144732
LINK	Serine/threonine-protein phosphatase 2A 56 kDa regulatory subunit beta isoform GN=Ppp2r5b	2A5B_MOUSE	[11] Phospho (ST)	LPPASTPTSPS15SPGLSPVPPPDK	0.59074	0.0277521		LINK	Acetyl-CoA carboxylase 1 GN=Acaca	ACACA_MOUSE	[4] Phospho (ST)	SSMSGLHLVK	-7.47753	0.0313376
LINK	Serine/threonine-protein phosphatase 2A 56 kDa regulatory subunit beta isoform GN=Ppp2r5b	2A5B_MOUSE	[6] Phospho (ST)	LPPAST9PTSPSSPGLSPVPPPDK	0.59074	0.0277521		LINK	Apoptotic chromatin condensation inducer in the nucleus GN=Acin1	ACINU_MOUSE	[3] Phospho (ST)	HLSHPEPEQQHVIQR	-1.59428	0.0484266
LINK	SH3 domain-binding protein 5-like GN=Sh3bp5l	3BP5L_MOUSE	[11] Phospho (ST)	SEVVEDEGPRS30PVAEEPGGSGSNSSETK	9.44336	0.000987706		LINK	Adenylate cyclase type 9 GN=Adcy9	ADCY9_MOUSE	[6] Phospho (ST)	GQGTASPGSVSDLAQTVK	-1.72182	0.0456324
LINK	Asc-type amino acid transporter 1 GN=Slc7a10	AAA1_MOUSE	[3] Phospho (ST)|[5] Oxidation (M)	RDS5DMASHIQQPGGHGNPGPAPSPSPGPGPGPGASER	10.4354	0.0121446		LINK	Alpha-adducin GN=Add1	ADDA_MOUSE	[11] Phospho (ST)|[14] Phospho (ST)	SPPDQSAVPNTPPSTPVK	-0.621089	0.0485006
LINK	Actin-binding LIM protein 1 GN=Ablim1	ABLM1_MOUSE	[3] Phospho (ST)	YDS723PLHSASHAPSSK	13.0589	0.00193789		LINK	Alpha-adducin GN=Add1	ADDA_MOUSE	[11] Phospho (ST)|[15] Phospho (ST)	SPPDQSAVPNTPPSTPVK	-0.621089	0.0485006
LINK	Apoptotic chromatin condensation inducer in the nucleus GN=Acin1	ACINU_MOUSE	[3] Phospho (ST)	GES216DDEKPR	10.1107	0.0278856		LINK	Alpha-adducin GN=Add1	ADDA_MOUSE	[6] Phospho (ST)|[14] Phospho (ST)	SPPDQSAVPNTPPSTPVK	-0.621089	0.0485006
LINK	Acylamino-acid-releasing enzyme GN=Apeh	ACPH_MOUSE	[7] Phospho (ST)|[11] Oxidation (M)	ALDVSAS187DEEMARPK	0.827576	0.0433935		LINK	Alpha-adducin GN=Add1	ADDA_MOUSE	[6] Phospho (ST)|[15] Phospho (ST)	SPPDQSAVPNTPPSTPVK	-0.621089	0.0485006
LINK	Adenylate cyclase type 5 GN=Adcy5	ADCY5_MOUSE	[3] Phospho (ST)	SVS8PPGYAAQTAASPAPR	0.49025	0.0259928		LINK	Gamma-adducin GN=Add3	ADDG_MOUSE	[6] Phospho (ST)	TEEVLSPDGSPSK	-0.236611	0.0426567
LINK	Adenylate cyclase type 5 GN=Adcy5	ADCY5_MOUSE	[1] Phospho (ST)	S6VSPPGYAAQTAASPAPR	0.49025	0.0259928		LINK	Afadin GN=Afdn	AFAD_MOUSE	[3] Phospho (ST)	TSSVVTLEVAK	-1.50562	0.0313263
LINK	ADP/ATP translocase 2 GN=Slc25a5	ADT2_MOUSE	[7] Phospho (Y)	AAYFGIYDTAK	0.5953	0.0278343		LINK	Alpha-internexin GN=Ina	AINX_MOUSE	[3] Phospho (ST)	VSSAGLSLK	-7.89616	0.000603902
LINK	Afadin GN=Afdn	AFAD_MOUSE	[5] Phospho (ST)	TQVLS1719PDSLFTAK	0.902291	0.0393501		LINK	A-kinase anchor protein 4 GN=Akap4	AKAP4_MOUSE	[3] Oxidation (M)|[6] Phospho (ST)|[9] Phospho (ST)|[14] Phospho (ST)	LEMAASKNTNNNQSPSNPATK	-0.866335	0.0391183
LINK	Arf-GAP domain and FG repeat-containing protein 1 GN=Agfg1	AGFG1_MOUSE	[6] Phospho (ST)	GTPSQS181PVVGR	0.56104	0.00110836		LINK	Amine oxidase [flavin-containing] A GN=Maoa	AOFA_MOUSE	[9] Phospho (ST)	VLGSQEALSPVHYEEK	-8.55791	0.0426913
LINK	Adhesion G protein-coupled receptor B1 GN=Adgrb1	AGRB1_MOUSE	[11] Phospho (ST)	NENVATLSVSS1467LER	0.797284	0.0189007		LINK	Amyloid-beta A4 precursor protein-binding family A member 1 GN=Apba1	APBA1_MOUSE	[4] Phospho (ST)	QSMSSQSLDK	-2.47347	0.0211184
LINK	Apical junction component 1 homolog GN=Ajm1	AJM1_MOUSE	[1] Phospho (ST)	S447WDNILAPGPR	3.23168	0.000807522		LINK	AT-rich interactive domain-containing protein 1B GN=Arid1b	ARI1B_MOUSE	[2] Phospho (ST)	SSPALAAPDASVDPK	-0.57414	0.0237278
LINK	Ankyrin-2 GN=Ank2	ANK2_MOUSE	[3] Phospho (ST)	KTS3786LVIVESTDDQSQVFER	0.671575	0.00178422		LINK	cAMP-regulated phosphoprotein 21 GN=Arpp21	ARP21_MOUSE	[3] Phospho (ST)	TGSESSSSAGSSGSLSR	-7.82903	0.0123353
LINK	Ankyrin-2 GN=Ank2	ANK2_MOUSE	[2] Phospho (ST)	KT3785SLVIVESTDDQSQVFER	0.671575	0.00178422		LINK	Anion exchange protein 3 GN=Slc4a3	B3A3_MOUSE	[12] Phospho (ST)	ALPSVGLQSDQSPQR	-5.88471	0.000167123
LINK	Ankyrin-2 GN=Ank2	ANK2_MOUSE	[9] Phospho (ST)	KTSLVIVES3792TDDQSQVFER	0.671575	0.00178422		LINK	Baculoviral IAP repeat-containing protein 6 GN=Birc6	BIRC6_MOUSE	[4] Phospho (ST)	GGSSLDR	-2.14141	0.0136393
LINK	Ankyrin-2 GN=Ank2	ANK2_MOUSE	[10] Phospho (ST)	KTSLVIVEST3793DDQSQVFER	0.671575	0.00178422		LINK	B2 bradykinin receptor GN=Bdkrb2	BKRB2_MOUSE	[4] Phospho (ST)	TSISVER	-1.55399	0.0328683
LINK	Ankyrin-2 GN=Ank2	ANK2_MOUSE	[10] Phospho (ST)	ELEEEWVIVS1562DEEIQEAK	9.42187	0.00636771		LINK	Calnexin GN=Canx	CALX_MOUSE	[10] Phospho (ST)	AEEDEILNRSPR	-11.9094	0.00230202
LINK	Ankyrin-2 GN=Ank2	ANK2_MOUSE	[6] Phospho (ST)	TPIIKT2059PEVVPSVAAEESHR	1.05928	0.0355693		LINK	Adenylyl cyclase-associated protein 2 GN=Cap2	CAP2_MOUSE	[5] Phospho (ST)	KEEPSPSR	-3.52187	0.0141968
LINK	Ankyrin-2 GN=Ank2	ANK2_MOUSE	[1] Phospho (ST)	T2054PIIKTPEVVPSVAAEESHR	1.05928	0.0355693		LINK	Coiled-coil domain-containing protein 85A GN=Ccdc85a	CC85A_MOUSE	[5] Phospho (ST)	HSGGSPEHLQK	-10.067	0.00591624
LINK	Ankyrin-2 GN=Ank2	ANK2_MOUSE	[9] Phospho (ST)	VQPPSPLPS2657SIDSNSSPEEATQFQPIVPK	0.440261	0.0388878		LINK	Coiled-coil domain-containing protein 6 GN=Ccdc6	CCDC6_MOUSE	[3] Phospho (ST)	RSSSPDK	-2.64511	0.0165477
LINK	Ankyrin-2 GN=Ank2	ANK2_MOUSE	[10] Phospho (ST)	VQPPSPLPSS2658IDSNSSPEEATQFQPIVPK	0.440261	0.0388878		LINK	Coiled-coil domain-containing protein 6 GN=Ccdc6	CCDC6_MOUSE	[4] Phospho (ST)	RSSSPDK	-2.64511	0.0165477
LINK	Ankyrin-2 GN=Ank2	ANK2_MOUSE	[5] Phospho (ST)	VQPPS2653PLPSSIDSNSSPEEATQFQPIVPK	0.440261	0.0388878		LINK	Cyclin-dependent kinase 18 GN=Cdk18	CDK18_MOUSE	[3] Phospho (ST)	RASLSDIGFGK	-11.9923	0.00369234
LINK	Ankyrin-2 GN=Ank2	ANK2_MOUSE	[16] Phospho (ST)	VQPPSPLPSSIDSNSS2664PEEATQFQPIVPK	0.440261	0.0388878		LINK	Centrosomal protein of 170 kDa GN=Cep170	CE170_MOUSE	[7] Phospho (ST)	TDEGPDTPSYNR	-0.558043	0.046784
LINK	Ankyrin-2 GN=Ank2	ANK2_MOUSE	[13] Phospho (ST)	VQPPSPLPSSIDS2661NSSPEEATQFQPIVPK	0.440261	0.0388878		LINK	Cysteine and histidine-rich domain-containing protein 1 GN=Chordc1	CHRD1_MOUSE	[3] Phospho (ST)	RPSPDEPMTNLELK	-0.69215	0.01469
LINK	Ankyrin-2 GN=Ank2	ANK2_MOUSE	[2] Phospho (ST)|[14] Oxidation (M)	ES1426ESDQEPEEEIGMTSEK	3.30426	0.0406427		LINK	CCR4-NOT transcription complex subunit 2 GN=Cnot2	CNOT2_MOUSE	[4] Oxidation (M)|[11] Phospho (ST)	TNSMSSSGLGSPNR	-0.328609	0.0470199
LINK	Ankyrin-2 GN=Ank2	ANK2_MOUSE	[12] Phospho (ST)	TQSESETQESLT2333PSEVTKPFPPSDASVK	1.07195	0.0456652		LINK	RNA polymerase II subunit A C-terminal domain phosphatase GN=Ctdp1	CTDP1_MOUSE	[10] Phospho (ST)|[13] Phospho (ST)	EVDDILGEGSDDSDIEK	-0.912559	0.0316523
LINK	Ankyrin-2 GN=Ank2	ANK2_MOUSE	[7] Phospho (ST)	TQSESET2328QESLTPSEVTKPFPPSDASVK	1.07195	0.0456652		LINK	Cytoplasmic dynein 1 intermediate chain 1 GN=Dync1i1	DC1I1_MOUSE	[2] Phospho (ST)	ETQTPLATHQSEEDEEDEEMVEPK	-4.01895	0.0233656
LINK	Ankyrin-2 GN=Ank2	ANK2_MOUSE	[5] Phospho (ST)	TQSES2326ETQESLTPSEVTKPFPPSDASVK	1.07195	0.0456652		LINK	Cytoplasmic dynein 1 intermediate chain 1 GN=Dync1i1	DC1I1_MOUSE	[11] Phospho (ST)	ETQTPLATHQSEEDEEDEEMVEPK	-4.01895	0.0233656
LINK	Ankyrin-2 GN=Ank2	ANK2_MOUSE	[3] Phospho (ST)	TQS2324ESETQESLTPSEVTKPFPPSDASVK	1.07195	0.0456652		LINK	Cytoplasmic dynein 1 intermediate chain 1 GN=Dync1i1	DC1I1_MOUSE	[4] Phospho (ST)	ETQTPLATHQSEEDEEDEEMVEPK	-4.01895	0.0233656
LINK	Amyloid-beta A4 precursor protein-binding family A member 1 GN=Apba1	APBA1_MOUSE	[3] Phospho (ST)	MDS267YEQEEDIDQIVAEVK	1.57966	0.0221625		LINK	DNA polymerase delta subunit 3 GN=Pold3	DPOD3_MOUSE	[5] Phospho (ST)	RVDLSDEEAK	-5.28915	0.0252909
LINK	Amyloid beta precursor protein binding family B member 1 GN=Apbb1	APBB1_MOUSE	[15] Phospho (ST)	DPEEATLSFPAQSLS347PEPVPQEEEK	0.634203	0.0147208		LINK	Dynamin-3 GN=Dnm3	DYN3_MOUSE	[1] Phospho (ST)	SPPPSPTTQR	-3.44139	0.0334254
LINK	Amyloid beta precursor protein binding family B member 1 GN=Apbb1	APBB1_MOUSE	[13] Phospho (ST)	DPEEATLSFPAQS345LSPEPVPQEEEK	0.634203	0.0147208		LINK	Band 4.1-like protein 3 GN=Epb41l3	E41L3_MOUSE	[6] Phospho (ST)	KAEEATPVTALR	-14.1346	0.0159654
LINK	Adenomatous polyposis coli protein GN=Apc	APC_MOUSE	[5] Oxidation (M)|[6] Phospho (ST)	DANIMS742PGSSLPSLHVR	1.30565	0.0274646		LINK	Elongation factor 1-delta GN=Eef1d	EF1D_MOUSE	[19] Phospho (ST)	KGATPAEDDEDKDIDLFGSDEEEEDK	-1.03646	0.0291787
LINK	Aquaporin-4 GN=Aqp4	AQP4_MOUSE	[3] Phospho (Y)|[4] Oxidation (M)	GSYMEVEDNR	10.9943	4.91975e-05		LINK	Protein EFR3 homolog B GN=Efr3b	EFR3B_MOUSE	[10] Phospho (ST)	LSIDYALTGSYDGAVSLGSK	-2.08136	0.0029962
LINK	Astrotactin-1 GN=Astn1	ASTN1_MOUSE	[3] Phospho (ST)	SAS194AEAANEIHYIPSVLIGGHGR	0.981178	0.0479644		LINK	Echinoderm microtubule-associated protein-like 1 GN=Eml1	EMAL1_MOUSE	[9] Phospho (ST)	TGSTSSSSSGKK	-7.43178	0.0127332
LINK	Sodium/potassium-transporting ATPase subunit alpha-1 GN=Atp1a1	AT1A1_MOUSE	[9] Phospho (ST)	IVEIPFNST485NK	0.865384	0.0289528		LINK	Extended synaptotagmin-1 GN=Esyt1	ESYT1_MOUSE	[8] Phospho (ST)	LTHGDSPSEAPVGPLGQVK	-1.29921	0.00633048
LINK	Sodium/potassium-transporting ATPase subunit alpha-1 GN=Atp1a1	AT1A1_MOUSE	[8] Phospho (ST)	IVEIPFNS484TNK	0.865384	0.0289528		LINK	Extended synaptotagmin-1 GN=Esyt1	ESYT1_MOUSE	[6] Phospho (ST)	LTHGDSPSEAPVGPLGQVK	-1.29921	0.00633048
LINK	Ataxin-2 GN=Atxn2	ATX2_MOUSE	[3] Phospho (ST)	TNS832PSISPSMLSNAEHK	0.319335	0.0476254		LINK	Extended synaptotagmin-1 GN=Esyt1	ESYT1_MOUSE	[2] Phospho (ST)	LTHGDSPSEAPVGPLGQVK	-1.29921	0.00633048
LINK	Ataxin-2 GN=Atxn2	ATX2_MOUSE	[5] Phospho (ST)	TNSPS834ISPSMLSNAEHK	0.319335	0.0476254		LINK	Protein FAM177A1 GN=Fam177a1	F177A_MOUSE	[15] Phospho (ST)|[16] Phospho (ST)	RVIHFVSGETMEEYSTDEDEVDGLDK	-0.475385	0.030919
LINK	Ataxin-2-like protein GN=Atxn2l	ATX2L_MOUSE	[11] Oxidation (M)|[13] Phospho (ST)	EVDGLLTSDPMGS597PVSSK	1.14796	0.0380956		LINK	FERM domain-containing protein 4B GN=Frmd4b	FRM4B_MOUSE	[1] Phospho (ST)	SLDDIAMDLTETGTQR	-1.0479	0.0420687
LINK	Bcl-2-associated transcription factor 1 GN=Bclaf1	BCLF1_MOUSE	[4] Phospho (ST)	FHDS395EGDDTEETEDYR	11.1433	0.00167492		LINK	Golgin subfamily A member 3 GN=Golga3	GOGA3_MOUSE	[7] Phospho (ST)	GESNSSSPATPIK	-1.73603	0.0402784
LINK	Myc box-dependent-interacting protein 1 GN=Bin1	BIN1_MOUSE	[9] Phospho (ST)	SPSPPPDGS304PAATPEIR	0.252144	0.0267705		LINK	Neuronal membrane glycoprotein M6-b GN=Gpm6b	GPM6B_MOUSE	[1] Phospho (ST)	SKEQLNSYT	-0.312339	0.012955
LINK	Bridge-like lipid transfer protein family member 1 GN=Bltp1	BLTP1_MOUSE	[8] Phospho (ST)	TTFSENLS1681PK	0.871579	0.0284605		LINK	GMP synthase [glutamine-hydrolyzing] GN=Gmps	GUAA_MOUSE	[4] Oxidation (M)|[7] Phospho (ST)	TLNMTTSPEEK	-4.17084	0.0378545
LINK	Protein bassoon GN=Bsn	BSN_MOUSE	[7] Phospho (ST)	SPQVLYS2805PVSPLSPHR	0.963262	0.00875064		LINK	Potassium/sodium hyperpolarization-activated cyclic nucleotide-gated channel 2 GN=Hcn2	HCN2_MOUSE	[3] Phospho (ST)|[5] Phospho (ST)	RDSASPGAASGLDPLDSAR	-1.02127	0.0119689
LINK	Protein bassoon GN=Bsn	BSN_MOUSE	[10] Phospho (ST)	SPQVLYSPVS2808PLSPHR	0.963262	0.00875064		LINK	Hepatoma-derived growth factor-related protein 2 GN=Hdgfl2	HDGR2_MOUSE	[3] Phospho (ST)|[10] Phospho (ST)	GGSSEELHDSPR	-12.214	4.93427e-05
LINK	Protein bassoon GN=Bsn	BSN_MOUSE	[13] Phospho (ST)	SPQVLYSPVSPLS2811PHR	0.963262	0.00875064		LINK	Hepatocyte growth factor-regulated tyrosine kinase substrate GN=Hgs	HGS_MOUSE	[4] Phospho (ST)	GALSALR	-3.84621	0.0340874
LINK	Phospholipid transfer protein C2CD2L GN=C2cd2l	C2C2L_MOUSE	[3] Phospho (ST)	SLS396PAATVTAELHYEQGSPR	1.03363	0.0312231		LINK	Histamine H1 receptor GN=Hrh1	HRH1_MOUSE	[3] Phospho (ST)|[5] Phospho (ST)	RISETSEDQTLVDR	-0.8933	0.00913905
LINK	Phospholipid transfer protein C2CD2L GN=C2cd2l	C2C2L_MOUSE	[7] Phospho (ST)	SLSPAAT400VTAELHYEQGSPR	1.03363	0.0312231		LINK	Histamine H1 receptor GN=Hrh1	HRH1_MOUSE	[3] Phospho (ST)|[6] Phospho (ST)	RISETSEDQTLVDR	-0.8933	0.00913905
LINK	Phospholipid transfer protein C2CD2L GN=C2cd2l	C2C2L_MOUSE	[1] Phospho (ST)	S394LSPAATVTAELHYEQGSPR	1.03363	0.0312231		LINK	17S U2 SnRNP complex component HTATSF1 GN=Htatsf1	HTSF1_MOUSE	[11] Phospho (ST)	ESEDNDLGKESEGEDSLK	-7.8036	0.000122952
LINK	Phospholipid transfer protein C2CD2L GN=C2cd2l	C2C2L_MOUSE	[14] Phospho (ST)	SDISERPSVDDVES619ETGSTGALETR	1.19715	0.0486157		LINK	17S U2 SnRNP complex component HTATSF1 GN=Htatsf1	HTSF1_MOUSE	[7] Phospho (ST)|[12] Phospho (ST)	AEEGGESEGDASEK	-11.1792	0.0194702
LINK	Phospholipid transfer protein C2CD2L GN=C2cd2l	C2C2L_MOUSE	[8] Phospho (ST)	SDISERPS613VDDVESETGSTGALETR	1.19715	0.0486157		LINK	Eukaryotic translation initiation factor 4B GN=Eif4b	IF4B_MOUSE	[3] Phospho (ST)|[4] Phospho (ST)|[10] Phospho (ST)	SQSSDTEQPSPTSGGGK	-5.92832	0.0372369
LINK	Phospholipid transfer protein C2CD2L GN=C2cd2l	C2C2L_MOUSE	[18] Phospho (ST)	SDISERPSVDDVESETGSTGALETR	1.19715	0.0486157		LINK	Eukaryotic translation initiation factor 4B GN=Eif4b	IF4B_MOUSE	[3] Phospho (ST)|[6] Phospho (ST)|[10] Phospho (ST)	SQSSDTEQPSPTSGGGK	-5.92832	0.0372369
LINK	Uncharacterized protein C1orf198 homolog	CA198_MOUSE	[3] Phospho (ST)	SSS176LDALGPAR	0.504459	0.0407539		LINK	Protein IWS1 homolog GN=Iws1	IWS1_MOUSE	[2] Phospho (ST)|[4] Phospho (ST)	ISDSESEELPKPR	-0.914644	0.0442924
LINK	Voltage-dependent R-type calcium channel subunit alpha-1E GN=Cacna1e	CAC1E_MOUSE	[3] Phospho (ST)|[7] Phospho (ST)	SAS944QERS948LDEGVSVEGEK	2.84194	0.0126034		LINK	Protein IWS1 homolog GN=Iws1	IWS1_MOUSE	[2] Phospho (ST)|[6] Phospho (ST)	ISDSESEELPKPR	-0.914644	0.0442924
LINK	Calmodulin-regulated spectrin-associated protein 1 GN=Camsap1	CAMP1_MOUSE	[2] Phospho (ST)	TS560PQAPGLVASIR	1.08502	0.0435501		LINK	Potassium voltage-gated channel subfamily A member 1 GN=Kcna1	KCNA1_MOUSE	[15] Phospho (ST)|[20] Phospho (ST)	ETEGEEQAQLLHVSSPNLASDSDLSR	-1.28041	0.0417338
LINK	Calmodulin-regulated spectrin-associated protein 1 GN=Camsap1	CAMP1_MOUSE	[1] Phospho (ST)	T559SPQAPGLVASIR	1.08502	0.0435501		LINK	Potassium voltage-gated channel subfamily A member 1 GN=Kcna1	KCNA1_MOUSE	[14] Phospho (ST)|[20] Phospho (ST)	ETEGEEQAQLLHVSSPNLASDSDLSR	-1.28041	0.0417338
LINK	Calmodulin-regulated spectrin-associated protein 2 GN=Camsap2	CAMP2_MOUSE	[9] Phospho (ST)	SESVEGFLS1291PSR	0.754419	0.0383463		LINK	Potassium voltage-gated channel subfamily A member 1 GN=Kcna1	KCNA1_MOUSE	[2] Phospho (ST)|[20] Phospho (ST)	ETEGEEQAQLLHVSSPNLASDSDLSR	-1.28041	0.0417338
LINK	Calcium-dependent secretion activator 2 GN=Cadps2	CAPS2_MOUSE	[14] Phospho (ST)|[18] Phospho (ST)	SGGGSGGGAARPVS61PSPS65VLSEGR	1.47967	0.0201818		LINK	Leucine-rich repeat and immunoglobulin-like domain-containing nogo receptor-interacting protein 1 GN=Lingo1	LIGO1_MOUSE	[2] Phospho (ST)	KSDAGISSADAPR	-3.46434	0.0392685
LINK	Calcium-dependent secretion activator 2 GN=Cadps2	CAPS2_MOUSE	[14] Phospho (ST)|[21] Phospho (ST)	SGGGSGGGAARPVS61PSPSVLS68EGR	1.47967	0.0201818		LINK	Microtubule-associated protein 1A GN=Map1a	MAP1A_MOUSE	[5] Phospho (ST)	EAELTPENIAAAR	-0.757894	0.0406414
LINK	Protein CASC3 GN=Casc3	CASC3_MOUSE	[10] Phospho (ST)	LEQTPVRDPS360PEPDAPLLGSPEK	0.748538	0.00518712		LINK	Microtubule-associated protein 1A GN=Map1a	MAP1A_MOUSE	[3] Phospho (ST)|[11] Phospho (ST)|[20] Phospho (ST)	MASPPPSGPPSAAHTPFHQSPVEEK	-1.12243	0.0376528
LINK	Cytosolic carboxypeptidase 1 GN=Agtpbp1	CBPC1_MOUSE	[2] Phospho (ST)	VT1159SPTTYVLDEDEPR	0.384106	0.0104598		LINK	Microtubule-associated protein 1A GN=Map1a	MAP1A_MOUSE	[7] Phospho (ST)|[11] Phospho (ST)|[20] Phospho (ST)	MASPPPSGPPSAAHTPFHQSPVEEK	-1.12243	0.0376528
LINK	Cytosolic carboxypeptidase 1 GN=Agtpbp1	CBPC1_MOUSE	[3] Phospho (ST)	VTS1160PTTYVLDEDEPR	0.384106	0.0104598		LINK	Microtubule-associated protein 1B GN=Map1b	MAP1B_MOUSE	[3] Phospho (ST)	RESVVSGDDRAEEDMDDVLEK	-0.829707	0.000200371
LINK	Cytosolic carboxypeptidase 1 GN=Agtpbp1	CBPC1_MOUSE	[6] Phospho (ST)	VTSPTT1163YVLDEDEPR	0.384106	0.0104598		LINK	Microtubule-associated protein 1B GN=Map1b	MAP1B_MOUSE	[3] Phospho (ST)	RESVVSGDDRAEEDMDDVLEK	-0.87521	0.0193999
LINK	Cytosolic carboxypeptidase 1 GN=Agtpbp1	CBPC1_MOUSE	[7] Phospho (Y)	VTSPTTYVLDEDEPR	0.384106	0.0104598		LINK	Microtubule-associated protein 1B GN=Map1b	MAP1B_MOUSE	[3] Phospho (ST)|[6] Phospho (ST)	RESVVSGDDR	-0.496112	0.0416242
LINK	Cytosolic carboxypeptidase 1 GN=Agtpbp1	CBPC1_MOUSE	[2] Phospho (ST)	VT1159SPTTYVLDEDEPR	0.704708	0.0424497		LINK	Microtubule-associated protein 1B GN=Map1b	MAP1B_MOUSE	[8] Phospho (ST)|[12] Phospho (ST)|[16] Phospho (ST)|[18] Phospho (ST)	DVSDERLSPAKSPSLSPSPPSPIEK	-0.509355	0.0300769
LINK	Cytosolic carboxypeptidase 1 GN=Agtpbp1	CBPC1_MOUSE	[3] Phospho (ST)	VTS1160PTTYVLDEDEPR	0.704708	0.0424497		LINK	Microtubule-associated protein 1B GN=Map1b	MAP1B_MOUSE	[8] Phospho (ST)|[12] Phospho (ST)|[16] Phospho (ST)|[21] Phospho (ST)	DVSDERLSPAKSPSLSPSPPSPIEK	-0.509355	0.0300769
LINK	Cytosolic carboxypeptidase 1 GN=Agtpbp1	CBPC1_MOUSE	[6] Phospho (ST)	VTSPTT1163YVLDEDEPR	0.704708	0.0424497		LINK	Microtubule-associated protein 1B GN=Map1b	MAP1B_MOUSE	[3] Phospho (ST)|[8] Phospho (ST)|[12] Phospho (ST)|[21] Phospho (ST)	DVSDERLSPAKSPSLSPSPPSPIEK	-0.509355	0.0300769
LINK	Cytosolic carboxypeptidase 1 GN=Agtpbp1	CBPC1_MOUSE	[7] Phospho (Y)	VTSPTTYVLDEDEPR	0.704708	0.0424497		LINK	Microtubule-associated protein 1B GN=Map1b	MAP1B_MOUSE	[3] Phospho (ST)|[12] Phospho (ST)|[16] Phospho (ST)|[18] Phospho (ST)	DVSDERLSPAKSPSLSPSPPSPIEK	-0.509355	0.0300769
LINK	Chromobox protein homolog 1 GN=Cbx1	CBX1_MOUSE	[4] Phospho (ST)	KADS89DSEDK	2.72064	0.0459641		LINK	Microtubule-associated protein 1B GN=Map1b	MAP1B_MOUSE	[8] Phospho (ST)|[12] Phospho (ST)|[14] Phospho (ST)|[21] Phospho (ST)	DVSDERLSPAKSPSLSPSPPSPIEK	-0.509355	0.0300769
LINK	Cyclin-Y GN=Ccny	CCNY_MOUSE	[3] Phospho (ST)	SAS326ADNLILPR	0.653563	0.0170776		LINK	Microtubule-associated protein 1B GN=Map1b	MAP1B_MOUSE	[8] Phospho (ST)|[12] Phospho (ST)|[18] Phospho (ST)|[21] Phospho (ST)	DVSDERLSPAKSPSLSPSPPSPIEK	-0.509355	0.0300769
LINK	Cyclin-dependent kinase-like 5 GN=Cdkl5	CDKL5_MOUSE	[12] Phospho (ST)	DLTNNNIPHLLS407PK	0.608981	0.0269601		LINK	Microtubule-associated protein 1B GN=Map1b	MAP1B_MOUSE	[8] Phospho (ST)|[12] Phospho (ST)|[14] Phospho (ST)|[18] Phospho (ST)	DVSDERLSPAKSPSLSPSPPSPIEK	-0.509355	0.0300769
LINK	E3 ubiquitin-protein ligase CHIP GN=Stub1	CHIP_MOUSE	[12] Phospho (ST)	LGTGGGGSPDKS34PSAQELK	9.8615	5.30644e-05		LINK	Microtubule-associated protein 1B GN=Map1b	MAP1B_MOUSE	[4] Phospho (ST)|[6] Oxidation (M)|[15] Phospho (ST)	ASLSPMDEPVPDSESPVEK	-0.515735	0.0231324
LINK	Charged multivesicular body protein 2b GN=Chmp2b	CHM2B_MOUSE	[4] Phospho (ST)	ATIS199DEEIER	2.13455	0.00816326		LINK	Microtubule-associated protein 1B GN=Map1b	MAP1B_MOUSE	[4] Phospho (ST)|[6] Oxidation (M)|[13] Phospho (ST)	ASLSPMDEPVPDSESPVEK	-0.515735	0.0231324
LINK	Clustered mitochondria protein homolog GN=Cluh	CLU_MOUSE	[5] Oxidation (M)|[7] Phospho (ST)	AVEDMGS1300PQTAK	3.34764	0.000245026		LINK	Microtubule-associated protein 1B GN=Map1b	MAP1B_MOUSE	[2] Phospho (ST)|[6] Oxidation (M)|[15] Phospho (ST)	ASLSPMDEPVPDSESPVEK	-0.515735	0.0231324
LINK	Chromogranin-A GN=Chga	CMGA_MOUSE	[7] Phospho (ST)	DDGQSDS282QAVDGDGK	6.78127	0.0255571		LINK	Myristoylated alanine-rich C-kinase substrate GN=Marcks	MARCS_MOUSE	[8] Phospho (ST)|[13] Phospho (ST)	AEDGAAPSPSSETPK	-0.796224	0.00139527
LINK	Anamorsin GN=Ciapin1	CPIN1_MOUSE	[4] Phospho (ST)	EALS136PEEVQSVQEHLGYHSDSLR	0.471839	0.0202242		LINK	Myristoylated alanine-rich C-kinase substrate GN=Marcks	MARCS_MOUSE	[8] Phospho (ST)|[11] Phospho (ST)	AEDGAAPSPSSETPK	-0.796224	0.00139527
LINK	Capping protein-inhibiting regulator of actin dynamics GN=Cracd	CRACD_MOUSE	[7] Phospho (ST)	HSSTGDS939VGGATPATGSVSGESEPEATFLK	1.63041	0.0041665		LINK	DNA replication licensing factor MCM2 GN=Mcm2	MCM2_MOUSE	[8] Phospho (ST)	ISDPLTSSPGR	-1.06938	0.0153276
LINK	Capping protein-inhibiting regulator of actin dynamics GN=Cracd	CRACD_MOUSE	[4] Phospho (ST)	HSST936GDSVGGATPATGSVSGESEPEATFLK	1.63041	0.0041665		LINK	Malate dehydrogenase, cytoplasmic GN=Mdh1	MDHC_MOUSE	[3] Phospho (ST)	KLSSAMSAAK	-6.25215	0.0431544
LINK	Capping protein-inhibiting regulator of actin dynamics GN=Cracd	CRACD_MOUSE	[12] Phospho (ST)	HSSTGDSVGGAT944PATGSVSGESEPEATFLK	1.63041	0.0041665		LINK	Microfibrillar-associated protein 3-like GN=Mfap3l	MFA3L_MOUSE	[3] Phospho (ST)	SESPTADSDASSLHEQPQQIAIK	-2.31661	0.00554248
LINK	Capping protein-inhibiting regulator of actin dynamics GN=Cracd	CRACD_MOUSE	[3] Phospho (ST)	HSS935TGDSVGGATPATGSVSGESEPEATFLK	1.63041	0.0041665		LINK	Myelin-associated oligodendrocyte basic protein GN=Mobp	MOBP_MOUSE	[6] Phospho (ST)	HQPAASPVVVR	-0.722805	0.00733227
LINK	Cold shock domain-containing protein C2 GN=Csdc2	CSDC2_MOUSE	[4] Phospho (ST)	DLPS48PLPTK	0.994948	0.000292731		LINK	Myelin-associated oligodendrocyte basic protein GN=Mobp	MOBP_MOUSE	[6] Phospho (ST)	HQPAASPVVVR	-0.776812	0.0114357
LINK	Cleavage stimulation factor subunit 3 GN=Cstf3	CSTF3_MOUSE	[6] Phospho (ST)	RPNEDS691DEDEEK	6.98808	0.00100958		LINK	Microtubule-associated protein 2 GN=Map2	MTAP2_MOUSE	[9] Phospho (ST)	ELITTKDTSPEKTEK	-2.85633	0.00810186
LINK	Catenin alpha-2 GN=Ctnna2	CTNA2_MOUSE	[3] Phospho (ST)	HIS939PVQALSEFK	0.924658	0.0205888		LINK	Protein CBFA2T1 GN=Runx1t1	MTG8_MOUSE	[1] Phospho (ST)	STTPGTPSTIETTPR	-9.40245	0.00561359
LINK	Catenin alpha-2 GN=Ctnna2	CTNA2_MOUSE	[3] Phospho (ST)	HIS939PVQALSEFK	0.91331	0.0289212		LINK	Unconventional myosin-XVIIIa GN=Myo18a	MY18A_MOUSE	[15] Phospho (ST)	GSIILDSGHLSTASSSDDLK	-0.760746	0.0422149
LINK	Catenin delta-2 GN=Ctnnd2	CTND2_MOUSE	[7] Phospho (ST)	TSTAPSS458PGVDSVPLQR	0.599885	0.0177679		LINK	Unconventional myosin-XVIIIa GN=Myo18a	MY18A_MOUSE	[14] Phospho (ST)	GSIILDSGHLSTASSSDDLK	-0.760746	0.0422149
LINK	Catenin delta-2 GN=Ctnnd2	CTND2_MOUSE	[3] Phospho (ST)	TST454APSSPGVDSVPLQR	0.599885	0.0177679		LINK	Protein NDRG3 GN=Ndrg3	NDRG3_MOUSE	[6] Phospho (ST)|[10] Phospho (ST)	THSTSSSIGSGESPFSR	-1.02813	0.0404729
LINK	Catenin delta-2 GN=Ctnnd2	CTND2_MOUSE	[6] Phospho (ST)	TSTAPS457SPGVDSVPLQR	0.599885	0.0177679		LINK	Protein NDRG3 GN=Ndrg3	NDRG3_MOUSE	[3] Phospho (ST)|[10] Phospho (ST)	THSTSSSIGSGESPFSR	-1.02813	0.0404729
LINK	Cullin-9 GN=Cul9	CUL9_MOUSE	[5] Phospho (ST)	VGLQS2440PSVETR	1.03564	0.0253354		LINK	Protein NDRG3 GN=Ndrg3	NDRG3_MOUSE	[5] Phospho (ST)|[10] Phospho (ST)	THSTSSSIGSGESPFSR	-1.02813	0.0404729
LINK	Gap junction alpha-1 protein GN=Gja1	CXA1_MOUSE	[14] Phospho (ST)	SDPYHATTGPLSPS257K	3.17791	0.012029		LINK	Neurofilament heavy polypeptide GN=Nefh	NFH_MOUSE	[11] Phospho (ST)	EDIKPPAEAKSPEK	-2.20544	0.00346962
LINK	Gap junction alpha-1 protein GN=Gja1	CXA1_MOUSE	[12] Phospho (ST)	SDPYHATTGPLS255PSK	3.17791	0.012029		LINK	Neurofilament heavy polypeptide GN=Nefh	NFH_MOUSE	[7] Phospho (ST)|[13] Phospho (ST)	SPAEAKSPAEVKSPGEAK	-9.78005	3.27558e-07
LINK	Gap junction alpha-1 protein GN=Gja1	CXA1_MOUSE	[14] Phospho (ST)	SDPYHATTGPLSPS257K	2.72421	0.0405519		LINK	Neurofilament medium polypeptide GN=Nefm	NFM_MOUSE	[5] Phospho (ST)	KKAESPVK	-16.0925	0.0184585
LINK	Gap junction alpha-1 protein GN=Gja1	CXA1_MOUSE	[12] Phospho (ST)	SDPYHATTGPLS255PSK	2.72421	0.0405519		LINK	Na(+)/H(+) exchange regulatory cofactor NHE-RF1 GN=Nherf1	NHRF1_MOUSE	[1] Phospho (ST)	SEQAEPPAAADTHEAGDQNEAEK	-0.586525	0.0493109
LINK	Protein C-mannosyl-transferase DPY19L1 GN=Dpy19l1	D19L1_MOUSE	[2] Phospho (ST)	SS23PPPLSGASEVDAGELGSER	0.687448	0.0196939		LINK	60S ribosomal export protein NMD3 GN=Nmd3	NMD3_MOUSE	[8] Phospho (ST)	DATIPVESDTDDEGAPR	-1.39012	0.0324943
LINK	Protein C-mannosyl-transferase DPY19L1 GN=Dpy19l1	D19L1_MOUSE	[7] Phospho (ST)	SSPPPLS28GASEVDAGELGSER	0.687448	0.0196939		LINK	Opalin GN=Opalin	OPALI_MOUSE	[2] Phospho (ST)	GSQEGHIYVK	-2.18005	0.04317
LINK	Protein C-mannosyl-transferase DPY19L1 GN=Dpy19l1	D19L1_MOUSE	[1] Phospho (ST)	S22SPPPLSGASEVDAGELGSER	0.687448	0.0196939		LINK	Protein PRRC2A GN=Prrc2a	PRC2A_MOUSE	[3] Phospho (ST)	GTSPGSELPPPK	-1.10029	0.046385
LINK	Disks large homolog 3 GN=Dlg3	DLG3_MOUSE	[15] Phospho (ST)	VTYPAPPQVPPTRYS386PIPR	1.03972	0.00934705		LINK	Protein PRRC2A GN=Prrc2a	PRC2A_MOUSE	[2] Phospho (ST)	GTSPGSELPPPK	-1.10029	0.046385
LINK	Disks large homolog 3 GN=Dlg3	DLG3_MOUSE	[12] Phospho (ST)	VTYPAPPQVPPT383RYSPIPR	1.03972	0.00934705		LINK	Protein PRRC2C GN=Prrc2c	PRC2C_MOUSE	[1] Phospho (ST)	SLEDVKPR	-8.55936	0.010504
LINK	Disks large-associated protein 1 GN=Dlgap1	DLGP1_MOUSE	[13] Phospho (ST)	SLDSLDPAGLLTS437PK	1.37185	0.0321706		LINK	GTP-binding protein REM 2 GN=Rem2	REM2_MOUSE	[12] Phospho (ST)	GHAGGQRPEPSSPDGPAPPTR	-12.9671	0.000439383
LINK	Dystrophia myotonica WD repeat-containing protein GN=Dmwd	DMWD_MOUSE	[3] Phospho (ST)	SNS486LPHPAGGGK	2.19044	0.000833431		LINK	Rho-related BTB domain-containing protein 2 GN=Rhobtb2	RHBT2_MOUSE	[4] Phospho (ST)	ASTSDGILR	-8.56813	0.00258947
LINK	DmX-like protein 1 GN=Dmxl1	DMXL1_MOUSE	[3] Phospho (ST)	ILS922PFSQK	0.81658	0.00509543		LINK	Rho GTPase-activating protein 23 GN=Arhgap23	RHG23_MOUSE	[3] Phospho (ST)	ARSDDYLSR	-4.89061	0.00156621
LINK	DmX-like protein 2 GN=Dmxl2	DMXL2_MOUSE	[8] Phospho (ST)	FGNVDADS1288PVEETIQDHSALK	1.71307	0.0471065		LINK	Rho GTPase-activating protein 23 GN=Arhgap23	RHG23_MOUSE	[3] Phospho (ST)	ARSDDYLSR	-5.66087	0.0042808
LINK	Dynamin-1-like protein GN=Dnm1l	DNM1L_MOUSE	[10] Phospho (ST)	SKPIPIMPAS616PQK	8.68878	0.0452521		LINK	Synembryn-A GN=Ric8a	RIC8A_MOUSE	[13] Phospho (ST)|[18] Phospho (ST)	GLMAGGRPEGQYSEDEDTDTEEYR	-0.868129	0.00364024
LINK	DCC-interacting protein 13-alpha GN=Appl1	DP13A_MOUSE	[12] Phospho (ST)	VNQSALEAVTPS401PSFQQR	0.828583	0.0122603		LINK	Synembryn-A GN=Ric8a	RIC8A_MOUSE	[12] Phospho (Y)|[18] Phospho (ST)	GLMAGGRPEGQYSEDEDTDTEEYR	-0.868129	0.00364024
LINK	Dihydropyrimidinase-related protein 1 GN=Crmp1	DPYL1_MOUSE	[10] Phospho (ST)|[11] Phospho (ST)	HAAPAPSAKS531S532PSK	8.35598	0.00108693		LINK	Vesicle-trafficking protein SEC22b GN=Sec22b	SC22B_MOUSE	[4] Phospho (ST)	NLGSINTELQDVQR	-6.92389	0.047756
LINK	Dynamin-1 GN=Dnm1	DYN1_MOUSE	[5] Phospho (ST)	RSPTS777SPTPQR	2.23382	0.02177		LINK	Semaphorin-4A GN=Sema4a	SEM4A_MOUSE	[2] Phospho (ST)	TSASDVDADNNHLGAEVA	-0.652043	0.0354187
LINK	Dynamin-1 GN=Dnm1	DYN1_MOUSE	[2] Phospho (ST)	RS774PTSSPTPQR	1.28834	0.0343049		LINK	Protein Shroom2 GN=Shroom2	SHRM2_MOUSE	[5] Phospho (ST)	ADASSTENILYK	-0.786945	0.0498401
LINK	Dynamin-1 GN=Dnm1	DYN1_MOUSE	[4] Phospho (ST)	RSPT776SSPTPQR	1.28834	0.0343049		LINK	Protein shisa-6 GN=Shisa6	SHSA6_MOUSE	[3] Phospho (ST)|[9] Phospho (ST)	ILSDEQLLSTER	-3.67924	0.0333778
LINK	Dynamin-3 GN=Dnm3	DYN3_MOUSE	[5] Phospho (ST)	SPPPS767PTTQR	2.41402	0.0367823		LINK	Spectrin beta chain, non-erythrocytic 1 GN=Sptbn1	SPTB2_MOUSE	[6] Phospho (ST)|[7] Phospho (ST)|[11] Phospho (ST)	TSSKESSPVPSPTLDR	-0.737179	0.0047736
LINK	Elongation factor 1-beta GN=Eef1b SV=5	EF1B_MOUSE	[28] Phospho (ST)	YGPSSVEDTTGSGAADAKDDDDIDLFGS106DDEEESEEAKK	12.6128	0.00354689		LINK	Spectrin beta chain, non-erythrocytic 1 GN=Sptbn1	SPTB2_MOUSE	[3] Phospho (ST)|[7] Phospho (ST)|[11] Phospho (ST)	TSSKESSPVPSPTLDR	-0.737179	0.0047736
LINK	Eukaryotic translation initiation factor 3 subunit B GN=Eif3b	EIF3B_MOUSE	[13] Phospho (ST)|[14] Phospho (ST)|[18] Phospho (ST)	AKPAAQSEEETAT74S75PAAS79PTPQSAER	12.6878	0.00341856		LINK	Spectrin beta chain, non-erythrocytic 1 GN=Sptbn1	SPTB2_MOUSE	[6] Phospho (ST)|[7] Phospho (ST)|[11] Phospho (ST)	TSSKESSPVPSPTLDR	-1.12305	0.00429544
LINK	Protein 4.1 GN=Epb41	EPB41_MOUSE	[6] Phospho (ST)	SPRPTS561APAIAQSQVTEGPGAPIK	8.22836	0.00974696		LINK	Spectrin beta chain, non-erythrocytic 1 GN=Sptbn1	SPTB2_MOUSE	[3] Phospho (ST)|[7] Phospho (ST)|[11] Phospho (ST)	TSSKESSPVPSPTLDR	-1.12305	0.00429544
LINK	Epidermal growth factor receptor substrate 15 GN=Eps15	EPS15_MOUSE	[2] Phospho (ST)	SS562PEIAPSDVTDESEAVTVAGNEK	0.744304	0.049813		LINK	Spectrin beta chain, non-erythrocytic 1 GN=Sptbn1	SPTB2_MOUSE	[16] Phospho (ST)	AQTLPTSVVTITSESSPGK	-6.50825	0.0173655
LINK	Epidermal growth factor receptor substrate 15 GN=Eps15	EPS15_MOUSE	[8] Phospho (ST)	SSPEIAPS568DVTDESEAVTVAGNEK	0.744304	0.049813		LINK	Synaptic vesicle glycoprotein 2B GN=Sv2b	SV2B_MOUSE	[12] Phospho (ST)|[15] Phospho (ST)	SNEQNQEEDAQSDVTEGHDEEDEIYEGEYQGIPHPDDVK	-0.660471	0.0348655
LINK	Protein FAM53B GN=Fam53b	FA53B_MOUSE	[3] Phospho (ST)	SSS168FSLPAR	1.74101	0.0357055		LINK	Synaptic vesicle glycoprotein 2B GN=Sv2b	SV2B_MOUSE	[15] Phospho (ST)|[25] Phospho (Y)	SNEQNQEEDAQSDVTEGHDEEDEIYEGEYQGIPHPDDVK	-0.660471	0.0348655
LINK	Focal adhesion kinase 1 GN=Ptk2	FAK1_MOUSE	[7] Phospho (ST)	LQPQEIS910PPPTANLDR	0.71369	0.0151182		LINK	Synaptic vesicle glycoprotein 2B GN=Sv2b	SV2B_MOUSE	[1] Phospho (ST)|[12] Phospho (ST)	SNEQNQEEDAQSDVTEGHDEEDEIYEGEYQGIPHPDDVK	-0.660471	0.0348655
LINK	Focal adhesion kinase 1 GN=Ptk2	FAK1_MOUSE	[7] Phospho (ST)	LQPQEIS910PPPTANLDR	0.984299	0.0197835		LINK	Synaptic vesicle glycoprotein 2B GN=Sv2b	SV2B_MOUSE	[1] Phospho (ST)|[25] Phospho (Y)	SNEQNQEEDAQSDVTEGHDEEDEIYEGEYQGIPHPDDVK	-0.660471	0.0348655
LINK	F-box/WD repeat-containing protein 8 GN=Fbxw8	FBXW8_MOUSE	[3] Phospho (ST)	SRS84PPDRDATEPEPLVDQLIR	2.62973	0.0337161		LINK	Transforming acidic coiled-coil-containing protein 2 GN=Tacc2	TACC2_MOUSE	[7] Phospho (ST)|[11] Phospho (ST)	LDNTPASPPRSPTEPSDTPIAK	-0.513568	0.0339728
LINK	Formin-2 GN=Fmn2	FMN2_MOUSE	[11] Phospho (ST)	GATADDSGGGS493PVLAAK	0.800727	0.0376018		LINK	Microtubule-associated protein tau GN=Mapt	TAU_MOUSE	[4] Phospho (ST)	STPTAEDVTAPLVDER	-0.856084	0.0063817
LINK	Formin-2 GN=Fmn2	FMN2_MOUSE	[7] Phospho (ST)	GATADDS489GGGSPVLAAK	0.800727	0.0376018		LINK	Microtubule-associated protein tau GN=Mapt	TAU_MOUSE	[2] Phospho (ST)	STPTAEDVTAPLVDER	-0.856084	0.0063817
LINK	Folliculin-interacting protein 1 GN=Fnip1	FNIP1_MOUSE	[11] Phospho (ST)	NESSDSALGDS945ESEDTGPDIR	0.876661	0.0244274		LINK	Tensin-1 GN=Tns1	TENS1_MOUSE	[3] Phospho (ST)	AASDGQYENQSPEATSPR	-6.56797	0.0216065
LINK	Gephyrin GN=Gphn	GEPH_MOUSE	[11] Phospho (ST)	EVHDELEDLPS188PPPPLSPPPTTSPHK	0.635109	0.00351651		LINK	Thioredoxin-related transmembrane protein 4 GN=Tmx4	TMX4_MOUSE	[11] Phospho (ST)	DDSNEEENKDSLVDDEEEK	-11.847	0.0345966
LINK	Gephyrin GN=Gphn	GEPH_MOUSE	[17] Phospho (ST)	EVHDELEDLPSPPPPLS194PPPTTSPHK	0.635109	0.00351651		LINK	Mitochondrial import receptor subunit TOM70 GN=Tomm70	TOM70_MOUSE	[2] Phospho (ST)	ASPALGSGHHDGSGDSLEMSSLDR	-0.906138	0.0352506
LINK	Gephyrin GN=Gphn	GEPH_MOUSE	[11] Phospho (ST)	EVHDELEDLPS188PPPPLSPPPTTSPHK	0.799934	0.011334		LINK	Mitochondrial import receptor subunit TOM70 GN=Tomm70	TOM70_MOUSE	[13] Phospho (ST)	ASPALGSGHHDGSGDSLEMSSLDR	-0.906138	0.0352506
LINK	Gephyrin GN=Gphn	GEPH_MOUSE	[17] Phospho (ST)	EVHDELEDLPSPPPPLS194PPPTTSPHK	0.799934	0.011334		LINK	Mitochondrial import receptor subunit TOM70 GN=Tomm70	TOM70_MOUSE	[16] Phospho (ST)	ASPALGSGHHDGSGDSLEMSSLDR	-0.906138	0.0352506
LINK	Glial fibrillary acidic protein GN=Gfap	GFAP_MOUSE	[5] Phospho (ST)	GTNES302LER	8.60914	0.034047		LINK	Mitochondrial import receptor subunit TOM70 GN=Tomm70	TOM70_MOUSE	[7] Phospho (ST)	ASPALGSGHHDGSGDSLEMSSLDR	-0.906138	0.0352506
LINK	GRB10-interacting GYF protein 1 GN=Gigyf1	GGYF1_MOUSE	[3] Phospho (ST)	ISS413PPGPPGDLEDEEGLK	0.860043	0.0438432		LINK	Mitochondrial import receptor subunit TOM70 GN=Tomm70	TOM70_MOUSE	[2] Phospho (ST)	ASPALGSGHHDGSGDSLEMSSLDR	-3.02161	0.0378323
LINK	GRB10-interacting GYF protein 1 GN=Gigyf1	GGYF1_MOUSE	[2] Phospho (ST)	IS412SPPGPPGDLEDEEGLK	0.860043	0.0438432		LINK	Protein unc-119 homolog A GN=Unc119	U119A_MOUSE	[14] Phospho (ST)|[16] Phospho (ST)|[18] Phospho (ST)	SAEPTREPGAEAESGSESEPEPGPGPR	-0.313158	0.0377745
LINK	Glycine receptor subunit beta GN=Glrb	GLRB_MOUSE	[8] Phospho (ST)	NTVNGTGT391PVHISTLQVGETR	1.61184	0.0350168		LINK	Uroplakin-1a GN=Upk1a	UPK1A_MOUSE	[1] Oxidation (M)|[6] Phospho (ST)	MASAATEGEK	-1.065	0.00394653
LINK	Golgi reassembly-stacking protein 2 GN=Gorasp2	GORS2_MOUSE	[13] Phospho (ST)	ISLPGQMTGTPIT225PLK	2.47733	0.0485503		LINK	Inositol hexakisphosphate and diphosphoinositol-pentakisphosphate kinase 1 GN=Ppip5k1	VIP1_MOUSE	[5] Phospho (ST)	ALQTSPQPVEGTGLPR	-8.19847	0.000184963
LINK	G protein-regulated inducer of neurite outgrowth 1 GN=Gprin1	GRIN1_MOUSE	[8] Phospho (ST)	SVATGPMT795PQAAAPPAVPPVFPEVR	1.70903	0.0376286		LINK	ATPase WRNIP1 GN=Wrnip1	WRIP1_MOUSE	[3] Phospho (ST)	RLSESSALK	-6.98218	0.0313616
LINK	G protein-regulated inducer of neurite outgrowth 1 GN=Gprin1	GRIN1_MOUSE	[4] Phospho (ST)	SVAT791GPMTPQAAAPPAVPPVFPEVR	1.70903	0.0376286		LINK	Zinc finger CCCH domain-containing protein 13 GN=Zc3h13	ZC3HD_MOUSE	[1] Phospho (ST)	TPPLAIK	-5.64298	0.031672
LINK	G protein-regulated inducer of neurite outgrowth 1 GN=Gprin1	GRIN1_MOUSE	[7] Oxidation (M)|[8] Phospho (ST)	SVATGPMT795PQAAAPPAVPPVFPEVR	0.646943	0.0420788		LINK	Tight junction protein ZO-2 GN=Tjp2	ZO2_MOUSE	[15] Phospho (ST)	SYHEAYEPDYGGGYSPSYDR	-0.787073	0.0212028
LINK	G protein-regulated inducer of neurite outgrowth 1 GN=Gprin1	GRIN1_MOUSE	[1] Phospho (ST)|[7] Oxidation (M)	S788VATGPMTPQAAAPPAVPPVFPEVR	0.646943	0.0420788
LINK	G protein-regulated inducer of neurite outgrowth 1 GN=Gprin1	GRIN1_MOUSE	[4] Phospho (ST)|[7] Oxidation (M)	SVAT791GPMTPQAAAPPAVPPVFPEVR	0.646943	0.0420788
LINK	Metabotropic glutamate receptor 1 GN=Grm1	GRM1_MOUSE	[7] Phospho (ST)	RGPPVAT987TPPLPPHLSAEETPLFLADSVIPK	1.23135	0.0307063
LINK	Glutathione reductase, mitochondrial GN=Gsr	GSHR_MOUSE	[2] Phospho (ST)	KT279SSGLELQVVTSVPGR	1.06411	0.025474
LINK	Glutathione reductase, mitochondrial GN=Gsr	GSHR_MOUSE	[4] Phospho (ST)	KTSS281GLELQVVTSVPGR	1.06411	0.025474
LINK	Glutathione reductase, mitochondrial GN=Gsr	GSHR_MOUSE	[3] Phospho (ST)	KTS280SGLELQVVTSVPGR	1.06411	0.025474
LINK	GMP synthase [glutamine-hydrolyzing] GN=Gmps	GUAA_MOUSE	[7] Phospho (ST)	TLNMTTS332PEEK	0.627879	0.0387762
LINK	Potassium/sodium hyperpolarization-activated cyclic nucleotide-gated channel 3 GN=Hcn3	HCN3_MOUSE	[9] Phospho (ST)	GPLPLSPDS636PATLLAR	1.29672	0.0329845
LINK	Hepatoma-derived growth factor GN=Hdgf	HDGF_MOUSE	[8] Phospho (ST)	AGDVLEDS165PK	1.75471	0.0143431
LINK	Heterogeneous nuclear ribonucleoprotein U-like protein 2 GN=Hnrnpul2	HNRL2_MOUSE	[1] Phospho (ST)	S159GDETPGSEAPGDK	0.655094	0.0195551
LINK	Heterogeneous nuclear ribonucleoprotein L GN=Hnrnpl	HNRPL_MOUSE	[7] Phospho (ST)	ISRPGDS182DDSR	2.93434	0.0155901
LINK	Heat shock 70 kDa protein 4L GN=Hspa4l	HS74L_MOUSE	[1] Phospho (ST)	S74FDDPIVQTER	0.718634	0.0305256
LINK	Heat shock 70 kDa protein 4L GN=Hspa4l	HS74L_MOUSE	[1] Phospho (ST)	S74FDDPIVQTER	0.439152	0.0397868
LINK	Heat shock protein HSP 90-alpha GN=Hsp90aa1	HS90A_MOUSE	[3] Phospho (ST)	EVS231DDEAEEKEEKEEEK	4.73032	0.0139211
LINK	Heat shock protein HSP 90-beta GN=Hsp90ab1	HS90B_MOUSE	[12] Phospho (ST)	IEDVGSDEEDDS261GKDK	1.77647	0.0117079
LINK	Heat shock protein HSP 90-beta GN=Hsp90ab1	HS90B_MOUSE	[6] Phospho (ST)	IEDVGS255DEEDDSGK	0.37449	0.0477702
LINK	Heat shock protein HSP 90-beta GN=Hsp90ab1	HS90B_MOUSE	[12] Phospho (ST)	IEDVGSDEEDDS261GK	0.37449	0.0477702
LINK	17S U2 SnRNP complex component HTATSF1 GN=Htatsf1	HTSF1_MOUSE	[7] Phospho (ST)	DVDQDVS578DK	0.603885	0.0252216
LINK	Hyccin 2 GN=Hycc2	HYCC2_MOUSE	[4] Phospho (ST)	ELLS508PGAPLTK	1.14889	0.0409025
LINK	Eukaryotic translation initiation factor 4B GN=Eif4b	IF4B_MOUSE	[1] Phospho (ST)	S445LENETLNK	1.85706	0.0386372
LINK	Inositol polyphosphate-4-phosphatase type I A GN=Inpp4a	INP4A_MOUSE	[2] Phospho (ST)|[12] Oxidation (M)	AS488PTSTEEEQVMLR	0.493349	0.0479739
LINK	INSYN2B protein GN=Insyn2b	INY2B_MOUSE	[2] Phospho (ST)	SS17LESVELVK	1.04744	0.0418127
LINK	Protein phosphatase inhibitor 2 GN=Ppp1r2	IPP2_MOUSE	[5] Phospho (ST)	TSAAS23PPVVPSAEQPRPIVEEELSK	0.701571	0.0327754
LINK	Intersectin-1 GN=Itsn1	ITSN1_MOUSE	[14] Phospho (ST)	SAFTPATATGSSPS897PVLGQGEK	1.12644	0.0275037
LINK	C-Jun-amino-terminal kinase-interacting protein 2 GN=Mapk8ip2	JIP2_MOUSE	[18] Phospho (ST)	AGGGPGSQALAGDSLIPS128PSLEESHK	0.808615	0.0141606
LINK	Jupiter microtubule associated homolog 1 GN=Jpt1	JUPI1_MOUSE	[5] Phospho (ST)	EDSES79PGTQR	1.06599	0.0258063
LINK	Uncharacterized protein KIAA0513 GN=Kiaa0513	K0513_MOUSE	[4] Oxidation (M)|[6] Phospho (ST)	TVTMIS275PEDEQK	0.895162	0.010877
LINK	Uncharacterized protein KIAA0513 GN=Kiaa0513	K0513_MOUSE	[4] Oxidation (M)|[6] Phospho (ST)	TVTMIS275PEDEQK	0.607976	0.0172023
LINK	Uncharacterized protein KIAA0513 GN=Kiaa0513	K0513_MOUSE	[12] Phospho (ST)	SSSNESFSSNQS83ADSAPDEETLALR	0.767103	0.0381079
LINK	Uncharacterized protein KIAA0513 GN=Kiaa0513	K0513_MOUSE	[6] Phospho (ST)	SSSNES77FSSNQSADSAPDEETLALR	0.767103	0.0381079
LINK	Uncharacterized protein KIAA0513 GN=Kiaa0513	K0513_MOUSE	[3] Phospho (ST)	SSS74NESFSSNQSADSAPDEETLALR	0.767103	0.0381079
LINK	Uncharacterized protein KIAA0513 GN=Kiaa0513	K0513_MOUSE	[9] Phospho (ST)	SSSNESFSS80NQSADSAPDEETLALR	0.767103	0.0381079
LINK	Uncharacterized protein KIAA0513 GN=Kiaa0513	K0513_MOUSE	[8] Phospho (ST)	SSSNESFS79SNQSADSAPDEETLALR	0.767103	0.0381079
LINK	Calcium/calmodulin-dependent protein kinase type II subunit alpha GN=Camk2a	KCC2A_MOUSE	[6] Phospho (ST)	ESSEST334NTTIEDEDTK	2.02434	0.0358477
LINK	BTB/POZ domain-containing protein KCTD12 GN=Kctd12	KCD12_MOUSE	[12] Phospho (ST)	SPSGGAAGPLLT198PSQSLDGSR	0.855045	0.0385096
LINK	Potassium voltage-gated channel subfamily H member 2 GN=Kcnh2	KCNH2_MOUSE	[9] Phospho (ST)	ALVGPGSAS241PVASIR	0.420967	0.0256101
LINK	Kinesin-like protein KIF1B GN=Kif1b	KIF1B_MOUSE	[4] Phospho (ST)	SGLS1057LEELR	1.04741	0.0296872
LINK	Calcium/calmodulin-dependent protein kinase kinase 2 GN=Camkk2	KKCC2_MOUSE	[1] Phospho (ST)	S495FGNPFEGSR	0.676721	0.04827
LINK	Histone-lysine N-methyltransferase 2D GN=Kmt2d	KMT2D_MOUSE	[2] Phospho (ST)	VS4410PAAAQLADTFFGK	0.89369	0.0127634
LINK	Ribosomal protein S6 kinase beta-1 GN=Rps6kb1	KS6B1_MOUSE	[4] Phospho (ST)	TPVS447PVK	1.06466	0.0118354
LINK	LIM and calponin homology domains-containing protein 1 GN=Limch1	LIMC1_MOUSE	[14] Phospho (ST)	TSVPESIASAGTGS523PSK	13.4432	0.00877841
LINK	Serine/threonine-protein kinase LMTK2 GN=Lmtk2	LMTK2_MOUSE	[3] Phospho (ST)	GQS1104PPESVVPEESSDVR	1.47548	0.0246859
LINK	Leucine-rich repeat and fibronectin type III domain-containing protein 1 GN=Lrfn1	LRFN1_MOUSE	[2] Phospho (ST)	ST727PHLDGAGGGAAGEDGDLGLGSAR	2.75001	0.0463772
LINK	Leucine-rich repeat-containing protein 7 GN=Lrrc7	LRRC7_MOUSE	[4] Phospho (ST)|[8] Phospho (ST)	LETT865PTTS869PLPER	0.401043	0.00617481
LINK	Leucine-rich repeat-containing protein 7 GN=Lrrc7	LRRC7_MOUSE	[3] Phospho (ST)|[8] Phospho (ST)	LET864TPTTS869PLPER	0.401043	0.00617481
LINK	Nucleotidyltransferase MB21D2 GN=Mb21d2	M21D2_MOUSE	[9] Phospho (ST)	RGSTTSIPS376PQSDGGDPNQPDDR	0.675287	0.0161946
LINK	Microtubule-actin cross-linking factor 1, isoforms 1/2/3/4 GN=Macf1	MACF1_MOUSE	[2] Oxidation (M)|[7] Phospho (ST)	AMDATLS4458PTK	0.999669	0.0218548
LINK	Microtubule-actin cross-linking factor 1, isoforms 1/2/3/4 GN=Macf1	MACF1_MOUSE	[14] Phospho (ST)	DIEGFLEENQTKLS3653PQELTALR	1.37071	0.0367142
LINK	Microtubule-actin cross-linking factor 1, isoforms 1/2/3/4 GN=Macf1	MACF1_MOUSE	[11] Phospho (ST)	LLDAEDVDVPS280PDEK	0.746807	0.0402819
LINK	Microtubule-actin cross-linking factor 1, isoforms 1/2/3/4 GN=Macf1	MACF1_MOUSE	[11] Phospho (ST)	LLDAEDVDVPS280PDEK	0.91165	0.0492331
LINK	Macoilin GN=Maco1	MACOI_MOUSE	[9] Phospho (ST)	NASGVVNSS332PR	0.693053	0.0114301
LINK	Microtubule-associated protein 1B GN=Map1b	MAP1B_MOUSE	[8] Phospho (ST)	DLTGQVPT527PPVK	0.698893	0.00311125
LINK	Microtubule-associated protein 1B GN=Map1b	MAP1B_MOUSE	[4] Phospho (ST)|[7] Phospho (ST)	SDIS1781PLT1784PR	0.30707	0.00788416
LINK	Microtubule-associated protein 1B GN=Map1b	MAP1B_MOUSE	[3] Phospho (ST)	ITS2012FPESESYSYETSTK	0.316607	0.0425933
LINK	Microtubule-associated protein 1B GN=Map1b	MAP1B_MOUSE	[2] Phospho (ST)	IT2011SFPESESYSYETSTK	0.316607	0.0425933
LINK	Microtubule-associated protein 1B GN=Map1b	MAP1B_MOUSE	[5] Phospho (ST)	ESVVS992GDDRAEEDMDDVLEK	1.13455	0.048636
LINK	Microtubule-associated protein 1B GN=Map1b	MAP1B_MOUSE	[9] Phospho (ST)	SPPLLGSES1403PYEDFLSADSK	5.92281	0.0495128
LINK	Myristoylated alanine-rich C-kinase substrate GN=Marcks	MARCS_MOUSE	[15] Phospho (ST)|[16] Phospho (ST)	GEATAERPGEAAVAS26SP27SK	0.728894	0.0109778
LINK	Myristoylated alanine-rich C-kinase substrate GN=Marcks	MARCS_MOUSE	[15] Phospho (ST)|[18] Phospho (ST)	GEATAERPGEAAVAS26SPS29K	0.728894	0.0109778
LINK	Myristoylated alanine-rich C-kinase substrate GN=Marcks	MARCS_MOUSE	[5] Phospho (ST)	EEPAS74GSAATPAAAEK	0.408254	0.0408704
LINK	Myristoylated alanine-rich C-kinase substrate GN=Marcks	MARCS_MOUSE	[7] Phospho (ST)	EEPASGS76AATPAAAEK	0.408254	0.0408704
LINK	E3 ubiquitin-protein ligase MARCHF1 GN=Marchf1	MARH1_MOUSE	[3] Phospho (ST)	ASS57PTTGTAPR	4.92442	0.0446716
LINK	Microtubule-associated serine/threonine-protein kinase 1 GN=Mast1	MAST1_MOUSE	[3] Phospho (ST)	GGS772PEIK	4.42492	0.0332487
LINK	Mucolipin-1 GN=Mcoln1	MCLN1_MOUSE	[20] Phospho (ST)	LLTPNPGYGTQVGTSPAPTT34PTEEEDLRR	1.21448	0.00979676
LINK	Mucolipin-1 GN=Mcoln1	MCLN1_MOUSE	[19] Phospho (ST)	LLTPNPGYGTQVGTSPAPT33TPTEEEDLRR	1.21448	0.00979676
LINK	Mucolipin-1 GN=Mcoln1	MCLN1_MOUSE	[22] Phospho (ST)	LLTPNPGYGTQVGTSPAPTTPTE36EEDLRR	1.21448	0.00979676
LINK	Mucolipin-1 GN=Mcoln1	MCLN1_MOUSE	[20] Phospho (ST)	LLTPNPGYGTQVGTSPAPTT34PTEEEDLRR	1.14718	0.0232937
LINK	Mucolipin-1 GN=Mcoln1	MCLN1_MOUSE	[19] Phospho (ST)	LLTPNPGYGTQVGTSPAPT33TPTEEEDLRR	1.14718	0.0232937
LINK	Mucolipin-1 GN=Mcoln1	MCLN1_MOUSE	[22] Phospho (ST)	LLTPNPGYGTQVGTSPAPTTPT36EEEDLRR	1.14718	0.0232937
LINK	7SK snRNA methylphosphate capping enzyme GN=Mepce	MEPCE_MOUSE	[5] Phospho (ST)	DEVVS307PLPSALQGSSGSLSAPPAASVTSAPSTSSSSR	0.358354	0.0328595
LINK	7SK snRNA methylphosphate capping enzyme GN=Mepce	MEPCE_MOUSE	[17] Phospho (ST)	DEVVSPLPSALQGSSGS319LSAPPAASVTSAPSTSSSSR	0.358354	0.0328595
LINK	Microfibrillar-associated protein 3-like GN=Mfap3l	MFA3L_MOUSE	[3] Phospho (ST)	SES298PTADSDASSLHEQPQQIAIK	-2.18233	0.0335704
LINK	Mitoguardin 2 GN=Miga2	MIGA2_MOUSE	[8] Phospho (ST)	GDGGSTPT208PGDSLQNPDTASEALSEPESQR	0.706314	0.010681
LINK	Mitoguardin 2 GN=Miga2	MIGA2_MOUSE	[6] Phospho (ST)	GDGGST206PTPGDSLQNPDTASEALSEPESQR	0.706314	0.010681
LINK	Mitoguardin 2 GN=Miga2	MIGA2_MOUSE	[5] Phospho (ST)	GDGGS205TPTPGDSLQNPDTASEALSEPESQR	0.706314	0.010681
LINK	Mitoguardin 2 GN=Miga2	MIGA2_MOUSE	[12] Phospho (ST)	GDGGSTPTPGDS212LQNPDTASEALSEPESQR	0.706314	0.010681
LINK	Mitogen-activated protein kinase 4 GN=Mapk4	MK04_MOUSE	[2] Phospho (ST)	LS515ASPPGHPTPIDGGASPQFDLDVFISR	1.21843	0.0408531
LINK	Mitogen-activated protein kinase 4 GN=Mapk4	MK04_MOUSE	[4] Phospho (ST)	LSAS517PPGHPTPIDGGASPQFDLDVFISR	1.21843	0.0408531
LINK	Myosin phosphatase Rho-interacting protein GN=Mprip	MPRIP_MOUSE	[10] Phospho (ST)	AATEALGEKS976PEGTTVSGYDIMK	0.846816	0.0275993
LINK	Metastasis-associated protein MTA2 GN=Mta2	MTA2_MOUSE	[12] Phospho (ST)	GHLSRPEAQSLS445PYTTSANR	8.00124	4.10823e-06
LINK	Microtubule-associated protein 2 GN=Map2	MTAP2_MOUSE	[10] Phospho (ST)	DKVTDGISKS1539PEK	11.0559	0.00423112
LINK	Microtubule-associated protein 2 GN=Map2	MTAP2_MOUSE	[7] Phospho (ST)	KETSPET1164SLIQDEVALK	0.743307	0.0106837
LINK	Microtubule-associated protein 2 GN=Map2	MTAP2_MOUSE	[4] Phospho (ST)	KETS1161PETSLIQDEVALK	0.743307	0.0106837
LINK	Microtubule-associated protein 2 GN=Map2	MTAP2_MOUSE	[3] Phospho (ST)	KET1160SPETSLIQDEVALK	0.743307	0.0106837
LINK	Microtubule-associated protein 2 GN=Map2	MTAP2_MOUSE	[10] Phospho (ST)	GVSGDREENS1567FSLNSSISSAR	1.09051	0.0115486
LINK	Microtubule-associated protein 2 GN=Map2	MTAP2_MOUSE	[3] Phospho (ST)	GVS1560GDREENSFSLNSSISSAR	1.09051	0.0115486
LINK	Microtubule-associated protein 2 GN=Map2	MTAP2_MOUSE	[7] Phospho (ST)|[10] Oxidation (M)	KQSTEPS242IVMPSIGLSAEPPAPK	1.50019	0.0493484
LINK	Microtubule cross-linking factor 3 GN=Mtcl3	MTCL3_MOUSE	[4] Phospho (ST)	AQQT514PTEDDNEDLK	0.633492	0.0210524
LINK	Microtubule cross-linking factor 3 GN=Mtcl3	MTCL3_MOUSE	[8] Phospho (ST)	SFYGDLDS567PLPK	3.70856	0.0353161
LINK	Myosin light chain kinase, smooth muscle GN=Mylk	MYLK_MOUSE	[3] Phospho (ST)	KSS1805TGSPTSPINAEK	8.8865	0.000620574
LINK	Unconventional myosin-Va GN=Myo5a	MYO5A_MOUSE	[14] Phospho (ST)	KIGELEVGQMENIS1450PGQIIDEPIRPVNIPR	2.7361	0.0411091
LINK	Unconventional myosin-IXb GN=Myo9b	MYO9B_MOUSE	[7] Phospho (ST)	AQDKPES1264PSGSTQIQR	0.892861	0.0287087
LINK	Unconventional myosin-IXb GN=Myo9b	MYO9B_MOUSE	[9] Phospho (ST)	AQDKPESPS1266GSTQIQR	0.892861	0.0287087
LINK	NAC-alpha domain-containing protein 1 GN=Nacad	NACAD_MOUSE	[6] Phospho (ST)	GTDSTS873DPELIAPDTSQALQR	0.266371	0.0424988
LINK	NAC-alpha domain-containing protein 1 GN=Nacad	NACAD_MOUSE	[4] Phospho (ST)	GTDS871TSDPELIAPDTSQALQR	0.266371	0.0424988
LINK	NAC-alpha domain-containing protein 1 GN=Nacad	NACAD_MOUSE	[5] Phospho (ST)	GTDST872SDPELIAPDTSQALQR	0.266371	0.0424988
LINK	Neuron navigator 1 GN=Nav1	NAV1_MOUSE	[8] Phospho (ST)	GQLTNIVS998PTAATTPR	2.13498	0.0325952
LINK	Neural cell adhesion molecule 1 GN=Ncam1	NCAM1_MOUSE	[8] Phospho (ST)	GVTASSSS887PASAPK	1.80668	0.0119996
LINK	Neural cell adhesion molecule 1 GN=Ncam1	NCAM1_MOUSE	[8] Phospho (ST)	MDEGNFKT1030PDIDLAK	1.00571	0.0226228
LINK	Nuclear receptor corepressor 2 GN=Ncor2	NCOR2_MOUSE	[15] Phospho (ST)	TSVLGSSEDAIEPVS2181PPEGMTEPGHAR	0.718359	0.0229063
LINK	Neurabin-2 GN=Ppp1r9b	NEB2_MOUSE	[3] Phospho (ST)	ASS100LNENVDHSALLK	0.556143	0.0236761
LINK	Nectin-1 GN=Nectin1	NECT1_MOUSE	[8] Phospho (ST)	AGPLGGSS434YEEEEEEEGGGGGER	11.0727	0.00111283
LINK	Nestin GN=Nes	NEST_MOUSE	[6] Phospho (ST)	APLVGS1837PVHLGPSQPLK	0.687193	0.0170037
LINK	Nestin GN=Nes	NEST_MOUSE	[6] Phospho (ST)	APLVGS1837PVHLGPSQPLK	1.00991	0.0427723
LINK	Neuromodulin GN=Gap43	NEUM_MOUSE	[15] Phospho (ST)	EGDGSATTDAAPATS96PK	1.59765	0.0214117
LINK	Neurofibromin GN=Nf1	NF1_MOUSE	[17] Phospho (ST)	GSEGYLAATYPAVGQTS2517PR	0.583253	0.00429396
LINK	Neurofibromin GN=Nf1	NF1_MOUSE	[16] Phospho (ST)	GSEGYLAATYPAVGQT2516SPR	0.583253	0.00429396
LINK	Neurofibromin GN=Nf1	NF1_MOUSE	[17] Phospho (ST)	GSEGYLAATYPAVGQTS2517PR	0.765336	0.0216436
LINK	Neurofibromin GN=Nf1	NF1_MOUSE	[16] Phospho (ST)	GSEGYLAATYPAVGQT2516SPR	0.765336	0.0216436
LINK	Neurofilament heavy polypeptide GN=Nefh	NFH_MOUSE	[1] Phospho (ST)|[7] Phospho (ST)|[13] Phospho (ST)	S679PGEAKS685PAEPKS691PAEAK	1.66555	0.0180253
LINK	Neurofilament light polypeptide GN=Nefl SV=5	NFL_MOUSE	[15] Phospho (ST)	SAYSSYSAPVSSSLS52VR	1.25048	0.0159019
LINK	Neurofilament light polypeptide GN=Nefl SV=5	NFL_MOUSE	[12] Phospho (ST)	SAYSSYSAPVSS49SLSVR	1.25048	0.0159019
LINK	Neurofilament light polypeptide GN=Nefl SV=5	NFL_MOUSE	[13] Phospho (ST)	SAYSSYSAPVSSS50LSVR	1.25048	0.0159019
LINK	Neurofilament light polypeptide GN=Nefl SV=5	NFL_MOUSE	[11] Phospho (ST)	SAYSSYSAPVS48SSLSVR	1.25048	0.0159019
LINK	Nipped-B-like protein GN=Nipbl	NIPBL_MOUSE	[10] Phospho (ST)	AITSLLGGGS2652PK	0.518163	0.0148365
LINK	Nipped-B-like protein GN=Nipbl	NIPBL_MOUSE	[3] Phospho (ST)	TET646PTEELK	1.85706	0.0386372
LINK	Protein Njmu-R1	NJMU_MOUSE	[4] Phospho (ST)	ELES18SEEGGSAEER	1.54117	0.00691954
LINK	Nuclear receptor-binding protein 2 GN=Nrbp2	NRBP2_MOUSE	[2] Phospho (ST)	YS359EVSFLELDK	0.64114	0.0284206
LINK	Oxysterol-binding protein 1 GN=Osbp	OSBP1_MOUSE	[1] Phospho (ST)|[6] Phospho (ST)	T375GSNIS380GASSDVSLDEQYK	11.7767	0.00123265
LINK	Phosphofurin acidic cluster sorting protein 1 GN=Pacs1	PACS1_MOUSE	[4] Phospho (ST)|[6] Oxidation (M)	DTTS428PMELAALEK	1.09912	0.0222521
LINK	Serine/threonine-protein kinase PAK 2 GN=Pak2	PAK2_MOUSE	[5] Phospho (ST)	YLSFT143PPEK	0.777534	0.0110558
LINK	Palladin GN=Palld	PALLD_MOUSE	[3] Phospho (ST)	IAS901DEEIQGTK	1.53057	0.012635
LINK	Protein PALS1 GN=Pals1	PALS1_MOUSE	[6] Phospho (ST)	NLDLAS25PEEYPK	0.650057	0.0434211
LINK	P2R1A-PPP2R2A-interacting phosphatase regulator 1 GN=Pabir1	PBIR1_MOUSE	[10] Phospho (ST)	VSTTTDSPVS267PAQAASPFIPVDELSSK	0.98009	0.0273919
LINK	P2R1A-PPP2R2A-interacting phosphatase regulator 1 GN=Pabir1	PBIR1_MOUSE	[7] Phospho (ST)	VSTTTDS264PVSPAQAASPFIPVDELSSK	0.98009	0.0273919
LINK	P2R1A-PPP2R2A-interacting phosphatase regulator 1 GN=Pabir1	PBIR1_MOUSE	[8] Phospho (ST)	HGLLLPAS73PVR	0.605105	0.0465432
LINK	Protein piccolo GN=Pclo	PCLO_MOUSE	[12] Phospho (ST)	ALGGELAAIPSS599PQPTPK	1.23893	0.02867
LINK	Calmodulin regulator protein PCP4 GN=Pcp4	PCP4_MOUSE	[4] Phospho (ST)	DKTS17GDNDGQK	11.2773	0.000263878
LINK	Brevican core protein GN=Bcan	PGCB_MOUSE	[8] Phospho (ST)	EVGGETGS546PELSGVPR	0.551405	0.0456242
LINK	Pleckstrin homology domain-containing family A member 7 GN=Plekha7	PKHA7_MOUSE	[9] Phospho (ST)	SVDISLGGS609PR	1.45098	0.0416933
LINK	Serine/threonine-protein kinase N1 GN=Pkn1	PKN1_MOUSE	[18] Phospho (ST)	TDVSNFDEEFTGEAPTLS920PPR	0.5788	0.0226568
LINK	Serine/threonine-protein kinase N1 GN=Pkn1	PKN1_MOUSE	[16] Phospho (ST)	TDVSNFDEEFTGEAPT918LSPPR	0.5788	0.0226568
LINK	1-phosphatidylinositol 4,5-bisphosphate phosphodiesterase eta-2 GN=Plch2	PLCH2_MOUSE	[25] Phospho (ST)	GFPELALGTQDAGSEGAADDVAPSS1048PNPALEAPTQER	1.02091	0.0189516
LINK	Calcium-independent phospholipase A2-gamma GN=Pnpla8	PLPL8_MOUSE	[3] Phospho (ST)	SSS241PGPDTVADRPDSESPLEVK	0.977805	0.012585
LINK	Phospholipid phosphatase-related protein type 3 GN=Plppr3	PLPR3_MOUSE	[3] Phospho (ST)	SVS320TDELGPPGR	0.5352	0.0201617
LINK	Phospholipid phosphatase-related protein type 3 GN=Plppr3	PLPR3_MOUSE	[4] Phospho (ST)	SVST321DELGPPGR	0.5352	0.0201617
LINK	Phospholipid phosphatase-related protein type 3 GN=Plppr3	PLPR3_MOUSE	[27] Phospho (ST)	VILPPRPGPQPLVHIPEEGVQAGAGLS505PK	0.940489	0.0256013
LINK	Phospholipid phosphatase-related protein type 3 GN=Plppr3	PLPR3_MOUSE	[9] Phospho (ST)	GLGLPDEAS426PVHLR	1.42095	0.0458391
LINK	Phospholipid phosphatase-related protein type 4 GN=Plppr4	PLPR4_MOUSE	[3] Phospho (ST)	SNS746PENTR	3.24331	0.0350326
LINK	Type 2 phosphatidylinositol 4,5-bisphosphate 4-phosphatase GN=Pip4p2	PP4P2_MOUSE	[13] Phospho (ST)	SPLLSASHSGNVT22PTAPPYLQESSPR	0.862628	0.00622174
LINK	Type 2 phosphatidylinositol 4,5-bisphosphate 4-phosphatase GN=Pip4p2	PP4P2_MOUSE	[7] Phospho (ST)	SPLLSAS16HSGNVTPTAPPYLQESSPR	0.862628	0.00622174
LINK	Protein phosphatase 1 regulatory subunit 3F GN=Ppp1r3f	PPR3F_MOUSE	[11] Phospho (ST)	AVAAAGGGEGT518SPTHALGILTDR	1.23477	0.0446435
LINK	Protein phosphatase 1 regulatory subunit 3F GN=Ppp1r3f	PPR3F_MOUSE	[12] Phospho (ST)	AVAAAGGGEGTS519PTHALGILTDR	1.23477	0.0446435
LINK	Protein PRRC2C GN=Prrc2c	PRC2C_MOUSE	[12] Phospho (ST)	AFGSGIDIKPGT2625PPIGGR	1.12169	0.00749105
LINK	Protein PRRC2C GN=Prrc2c	PRC2C_MOUSE	[12] Phospho (ST)	AFGSGIDIKPGT2625PPIGGR	0.704601	0.00954098
LINK	Proline-rich protein 12 GN=Prr12	PRR12_MOUSE	[16] Phospho (ST)	TEDEEFLIQHLLQAPS648PPR	0.861464	0.0206806
LINK	PH and SEC7 domain-containing protein 3 GN=Psd3	PSD3_MOUSE	[3] Phospho (ST)	SHS1000SPSLNPDASPVTAK	9.98502	0.0440128
LINK	PH and SEC7 domain-containing protein 3 GN=Psd3	PSD3_MOUSE	[4] Phospho (ST)	SHSS1001PSLNPDASPVTAK	9.98502	0.0440128
LINK	26S proteasome non-ATPase regulatory subunit 1 GN=Psmd1	PSMD1_MOUSE	[1] Phospho (ST)|[5] Phospho (ST)	T311PDAS315PEPK	3.16219	0.0260317
LINK	Transcriptional activator protein Pur-alpha GN=Pura	PURA_MOUSE	[2] Phospho (ST)	NS255ITVPYK	12.6674	0.0135271
LINK	Rab-3A-interacting protein GN=Rab3ip	RAB3I_MOUSE	[10] Phospho (ST)	TLVLSSSPTS218PTQEPLAAAK	0.761943	0.0345491
LINK	Rab-like protein 6 GN=Rabl6	RABL6_MOUSE	[11] Phospho (ST)	FPVREDLSDVT597DEDTGPAQPPPPSK	1.06559	0.010773
LINK	Rab-like protein 6 GN=Rabl6	RABL6_MOUSE	[3] Phospho (ST)	ESS638DEDRDSK	8.01554	0.0485764
LINK	Roquin-1 GN=Rc3h1	RC3H1_MOUSE	[11] Phospho (ST)	LDHLSSSAPGS535PPDLLESAPK	0.599942	0.0197938
LINK	UV excision repair protein RAD23 homolog A GN=Rad23a	RD23A_MOUSE	[14] Phospho (ST)	AGQGIPAPPEASPT94AVPEPSTPFPPVLASGMSHPPPTSR	0.488774	0.0130361
LINK	UV excision repair protein RAD23 homolog A GN=Rad23a	RD23A_MOUSE	[12] Phospho (ST)	AGQGIPAPPEAS92PTAVPEPSTPFPPVLASGMSHPPPTSR	0.488774	0.0130361
LINK	RAB11-binding protein RELCH GN=Relch	RELCH_MOUSE	[2] Phospho (ST)	YS193DDGNR	1.33769	0.00238733
LINK	GTP-binding protein REM 2 GN=Rem2	REM2_MOUSE	[3] Phospho (ST)	QAS27PLGTPTPEADTTLLK	1.94805	0.0171502
LINK	E3 ubiquitin-protein ligase rififylin GN=Rffl	RFFL_MOUSE	[3] Phospho (ST)	RAS254LSDLTHLEDIEGLTVR	4.53814	0.0253625
LINK	Rap guanine nucleotide exchange factor 2 GN=Rapgef2	RPGF2_MOUSE	[2] Phospho (ST)	SS1152IVSNSSFDSVPVSLHDER	0.825796	0.00276007
LINK	Rap guanine nucleotide exchange factor 2 GN=Rapgef2	RPGF2_MOUSE	[7] Phospho (ST)	SSIVSNS1157SFDSVPVSLHDER	0.825796	0.00276007
LINK	Rap guanine nucleotide exchange factor 2 GN=Rapgef2	RPGF2_MOUSE	[8] Phospho (ST)	SSIVSNSS1158FDSVPVSLHDER	0.825796	0.00276007
LINK	Rap1 GTPase-activating protein 2 GN=Rap1gap2	RPGP2_MOUSE	[7] Phospho (ST)	KQELANS15SDVTLPDRPLSPPLTAPPTMK	0.655215	0.00799105
LINK	Rap1 GTPase-activating protein 2 GN=Rap1gap2	RPGP2_MOUSE	[7] Phospho (ST)	KQELANS15SDVTLPDRPLSPPLTAPPTMK	0.662159	0.0213129
LINK	Rap1 GTPase-activating protein 2 GN=Rap1gap2	RPGP2_MOUSE	[18] Phospho (ST)	KQELANSSDVTLPDRPLS26PPLTAPPTMK	0.662159	0.0213129
LINK	Ubiquitin-ribosomal protein eS31 fusion protein GN=Rps27a	RS27A_MOUSE	[3] Phospho (ST)	EST66LHLVLR	0.593167	0.0237619
LINK	Small ribosomal subunit protein uS3 GN=Rps3	RS3_MOUSE	[7] Phospho (ST)	DEILPTT221PISEQK	0.548529	0.0281467
LINK	Small ribosomal subunit protein uS3 GN=Rps3	RS3_MOUSE	[6] Phospho (ST)	DEILPT220TPISEQK	0.548529	0.0281467
LINK	Reticulon-1 GN=Rtn1	RTN1_MOUSE	[13] Oxidation (M)|[23] Phospho (ST)	SPPVAMETASTGMAAVPDALDHS92PSSTLK	0.766877	0.0281138
LINK	Reticulon-1 GN=Rtn1	RTN1_MOUSE	[13] Oxidation (M)|[27] Phospho (ST)	SPPVAMETASTGMAAVPDALDHSPSST96LK	0.766877	0.0281138
LINK	Reticulon-1 GN=Rtn1	RTN1_MOUSE	[13] Oxidation (M)|[23] Phospho (ST)	SPPVAMETASTGMAAVPDALDHS92PSSTLK	0.814698	0.0288512
LINK	Reticulon-1 GN=Rtn1	RTN1_MOUSE	[13] Oxidation (M)|[27] Phospho (ST)	SPPVAMETASTGMAAVPDALDHSPSST96LK	0.814698	0.0288512
LINK	Reticulon-1 GN=Rtn1	RTN1_MOUSE	[6] Oxidation (M)|[23] Phospho (ST)	SPPVAMETASTGMAAVPDALDHS92PSSTLK	0.7914	0.0309672
LINK	Reticulon-1 GN=Rtn1	RTN1_MOUSE	[6] Oxidation (M)|[27] Phospho (ST)	SPPVAMETASTGMAAVPDALDHSPSST96LK	0.7914	0.0309672
LINK	Reticulon-1 GN=Rtn1	RTN1_MOUSE	[6] Oxidation (M)|[25] Phospho (ST)	SPPVAMETASTGMAAVPDALDHSPS94STLK	0.7914	0.0309672
LINK	Reticulon-4 GN=Rtn4	RTN4_MOUSE	[18] Phospho (ST)	LPEDDEPPARPPAPAGAS145PLAEPAAPPSTPAAPK	0.9645	0.0320168
LINK	Ryanodine receptor 2 GN=Ryr2	RYR2_MOUSE	[5] Phospho (ST)	RISQT2809SQVSIDAAHGYSPR	0.99652	0.0208331
LINK	Ryanodine receptor 2 GN=Ryr2	RYR2_MOUSE	[6] Phospho (ST)	RISQTS2810QVSIDAAHGYSPR	0.99652	0.0208331
LINK	Ryanodine receptor 2 GN=Ryr2	RYR2_MOUSE	[3] Phospho (ST)	RIS2807QTSQVSIDAAHGYSPR	0.99652	0.0208331
LINK	Solute carrier family 12 member 5 GN=Slc12a5	S12A5_MOUSE	[2] Phospho (ST)	ES48SPFINSTDTEK	0.870174	0.0375834
LINK	Solute carrier family 12 member 5 GN=Slc12a5	S12A5_MOUSE	[3] Phospho (ST)	ESS49PFINSTDTEK	0.870174	0.0375834
LINK	Organic cation/carnitine transporter 2 GN=Slc22a5	S22A5_MOUSE	[5] Phospho (ST)	DGEES548PTVLK	1.04749	0.00268212
LINK	Putative adenosylhomocysteinase 3 GN=Ahcyl2	SAHH3_MOUSE	[8] Phospho (ST)	DGGEALVS109PDGTVTEAPR	0.751454	0.0369414
LINK	Putative adenosylhomocysteinase 3 GN=Ahcyl2	SAHH3_MOUSE	[8] Phospho (ST)	DGGEALVS109PDGTVTEAPR	0.732602	0.0437757
LINK	Sterile alpha motif domain-containing protein 14 GN=Samd14	SAM14_MOUSE	[9] Phospho (ST)	DASPPEPAS179PTIGLDK	1.72183	0.0170067
LINK	Sterol regulatory element-binding protein cleavage-activating protein GN=Scap	SCAP_MOUSE	[8] Phospho (ST)	MPALRPPS934PGPPLPQASQEEGTAPEK	1.03862	0.0431461
LINK	Secretogranin-1 GN=Chgb	SCG1_MOUSE	[4] Phospho (ST)	IYHS155EER	0.794869	0.0367032
LINK	Secretogranin-1 GN=Chgb	SCG1_MOUSE	[5] Phospho (ST)|[6] Oxidation (M)	ADAHS220MELEEK	1.12459	0.0395772
LINK	Secretogranin-1 GN=Chgb	SCG1_MOUSE	[5] Phospho (ST)	HIEDS190GEKPNTFSNK	2.88361	0.0440126
LINK	Secretogranin-2 GN=Scg2	SCG2_MOUSE	[8] Phospho (ST)|[11] Oxidation (M)	EHLGPGSS556QEMER	1.26516	0.00640215
LINK	Secretogranin-2 GN=Scg2	SCG2_MOUSE	[12] Phospho (ST)	IETQTQEEVRDS270K	1.58899	0.00683937
LINK	Sodium channel protein type 2 subunit alpha GN=Scn2a	SCN2A_MOUSE	[3] Phospho (ST)	SAS528EDSIR	0.491599	0.036346
LINK	Seizure 6-like protein 2 GN=Sez6l2	SE6L2_MOUSE	[12] Phospho (ST)	SLFGFSGSHSYS885PITVESDFSNPLYEAGDTR	0.873036	0.0381123
LINK	Seizure 6-like protein 2 GN=Sez6l2	SE6L2_MOUSE	[15] Phospho (ST)	SLFGFSGSHSYSPIT888VESDFSNPLYEAGDTR	0.873036	0.0381123
LINK	Seizure 6-like protein 2 GN=Sez6l2	SE6L2_MOUSE	[10] Phospho (ST)	SLFGFSGSHS883YSPITVESDFSNPLYEAGDTR	0.873036	0.0381123
LINK	Seizure 6-like protein 2 GN=Sez6l2	SE6L2_MOUSE	[8] Phospho (ST)	SLFGFSGS881HSYSPITVESDFSNPLYEAGDTR	0.873036	0.0381123
LINK	Seizure 6-like protein 2 GN=Sez6l2	SE6L2_MOUSE	[1] Phospho (ST)	S874LFGFSGSHSYSPITVESDFSNPLYEAGDTR	0.873036	0.0381123
LINK	Translocation protein SEC62 GN=Sec62	SEC62_MOUSE	[3] Phospho (ST)	SES117GKEDDKK	13.0074	6.20784e-05
LINK	Translocation protein SEC62 GN=Sec62	SEC62_MOUSE	[3] Phospho (ST)	SES117GKEDDKK	10.0087	0.00424015
LINK	Semaphorin-6A GN=Sema6a	SEM6A_MOUSE	[8] Phospho (ST)	ASPSHIPS814VVVLPITQQGYQHEYVDQPK	1.26514	0.00872993
LINK	Semaphorin-6A GN=Sema6a	SEM6A_MOUSE	[4] Phospho (ST)	ASPS810HIPSVVVLPITQQGYQHEYVDQPK	1.26514	0.00872993
LINK	Septin-9 GN=Septin9	SEPT9_MOUSE	[1] Phospho (ST)	S30FEVEEIEPPNSTPPR	0.98209	0.0393905
LINK	SERPINE1 mRNA-binding protein 1 GN=Serbp1	SERB1_MOUSE	[6] Phospho (ST)	DELTES234PK	1.276	0.0423729
LINK	Histone-lysine N-methyltransferase SETD1A GN=Setd1a	SET1A_MOUSE	[7] Phospho (ST)	LDERPSS1160PIPLLPPPK	0.702203	0.00375602
LINK	Histone-lysine N-methyltransferase SETD1A GN=Setd1a	SET1A_MOUSE	[6] Phospho (ST)	LDERPS1159SPIPLLPPPK	0.702203	0.00375602
LINK	Histone-lysine N-methyltransferase SETD1B GN=Setd1b	SET1B_MOUSE	[6] Phospho (ST)	LLRPPS1354PPPEPETPEPPKPPVPLEPPPEDHPPR	1.13103	0.0217315
LINK	Histone-lysine N-methyltransferase SETD1B GN=Setd1b	SET1B_MOUSE	[13] Phospho (ST)	LLRPPSPPPEPET1361PEPPKPPVPLEPPPEDHPPR	1.13103	0.0217315
LINK	SH3-containing GRB2-like protein 3-interacting protein 1 GN=Sgip1	SGIP1_MOUSE	[9] Phospho (ST)	ASIGNIALS149PSPVR	0.781716	0.016165
LINK	SH3-containing GRB2-like protein 3-interacting protein 1 GN=Sgip1	SGIP1_MOUSE	[16] Phospho (ST)	LPPGKPGVGDVSRPFS484PPIHSSSPPPIAPLAR	0.778528	0.0323132
LINK	Signal-induced proliferation-associated 1-like protein 2 GN=Sipa1l2	SI1L2_MOUSE	[10] Phospho (ST)	EFMDTPGERS1650PSTLTGK	0.67275	0.0427626
LINK	Sickle tail protein GN=Skt	SKT_MOUSE	[3] Phospho (ST)	SIS361PSPSAILER	1.05079	0.00486635
LINK	Sodium/hydrogen exchanger 1 GN=Slc9a1	SL9A1_MOUSE	[3] Phospho (ST)	IGS707DPLAYEPK	0.753263	0.00747647
LINK	Alpha-1-syntrophin GN=Snta1	SNTA1_MOUSE	[12] Phospho (ST)	NSAGGTSVGWDS183PPASPLQR	0.797564	0.0222875
LINK	SPARC-like protein 1 GN=Sparcl1	SPRL1_MOUSE	[16] Phospho (ST)	KAESSPNAEPSDEGNS411R	1.15285	0.00570924
LINK	SPARC-like protein 1 GN=Sparcl1	SPRL1_MOUSE	[11] Phospho (ST)	KAESSPNAEPS406DEGNSR	1.15285	0.00570924
LINK	Spectrin beta chain, non-erythrocytic 1 GN=Sptbn1	SPTB2_MOUSE	[4] Phospho (ST)	RPPS2102PDPNTK	0.339839	0.0308969
LINK	Sorbin and SH3 domain-containing protein 2 GN=Sorbs2	SRBS2_MOUSE	[9] Phospho (ST)	SFISSSPSS382PSR	1.41289	0.0460606
LINK	Sorbin and SH3 domain-containing protein 2 GN=Sorbs2	SRBS2_MOUSE	[8] Phospho (ST)	SFISSSPS381SPSR	1.41289	0.0460606
LINK	SRC kinase signaling inhibitor 1 GN=Srcin1	SRCN1_MOUSE	[3] Phospho (ST)	AVS974VEAAER	1.00536	0.00300376
LINK	SRC kinase signaling inhibitor 1 GN=Srcin1	SRCN1_MOUSE	[14] Phospho (ST)	LNNLSPASHLASSS375PPPGLPSGLPSGLPSGSPSR	0.635308	0.0378366
LINK	SRC kinase signaling inhibitor 1 GN=Srcin1	SRCN1_MOUSE	[5] Phospho (ST)	LNNLS366PASHLASSSPPPGLPSGLPSGLPSGSPSR	0.635308	0.0378366
LINK	SRC kinase signaling inhibitor 1 GN=Srcin1	SRCN1_MOUSE	[13] Phospho (ST)	LNNLSPASHLASS374SPPPGLPSGLPSGLPSGSPSR	0.635308	0.0378366
LINK	SLIT-ROBO Rho GTPase-activating protein 3 GN=Srgap3	SRGP3_MOUSE	[5] Phospho (ST)|[19] Oxidation (M)	NDLQS837PTEHISDYGFGGVMGR	0.68523	0.04096
LINK	SLIT-ROBO Rho GTPase-activating protein 3 GN=Srgap3	SRGP3_MOUSE	[7] Phospho (ST)|[19] Oxidation (M)	NDLQSPT839EHISDYGFGGVMGR	0.68523	0.04096
LINK	Serine/arginine repetitive matrix protein 1 GN=Srrm1	SRRM1_MOUSE	[4] Phospho (ST)	TRHS412PTPQQSNR	3.71353	0.0417771
LINK	Serine/arginine repetitive matrix protein 2 GN=Srrm2	SRRM2_MOUSE	[13] Phospho (ST)	NSGPVSEVNTGFS1305PEVK	1.25048	0.0159019
LINK	Serine/arginine repetitive matrix protein 2 GN=Srrm2	SRRM2_MOUSE	[4] Phospho (ST)	SGMS1097PEQSK	1.39619	0.0231601
LINK	Serine/threonine-protein kinase 32C GN=Stk32c	ST32C_MOUSE	[9] Phospho (ST)	GSSAAAPPS17SPPPGR	0.527884	0.0243668
LINK	Serine/threonine-protein kinase 32C GN=Stk32c	ST32C_MOUSE	[10] Phospho (ST)	GSSAAAPPSS18PPPGR	0.527884	0.0243668
LINK	Serine/threonine-protein kinase 32C GN=Stk32c	ST32C_MOUSE	[9] Phospho (ST)	GSSAAAPPS17SPPPGR	1.02309	0.0446272
LINK	Serine/threonine-protein kinase 32C GN=Stk32c	ST32C_MOUSE	[10] Phospho (ST)	GSSAAAPPSS18PPPGR	1.02309	0.0446272
LINK	Stathmin-3 GN=Stmn3	STMN3_MOUSE	[14] Phospho (ST)	SPSDLSPESPVLSS73PPK	1.00917	0.0325138
LINK	Stathmin-3 GN=Stmn3	STMN3_MOUSE	[14] Phospho (ST)	SPSDLSPESPVLSS73PPK	0.819373	0.0484894
LINK	Syntaxin-1B GN=Stx1b	STX1B_MOUSE	[3] Phospho (ST)	QHS58AILAAPNPDEK	1.62922	0.0112296
LINK	Cysteine--tRNA ligase, cytoplasmic GN=Cars1	SYCC_MOUSE	[12] Phospho (ST)	ALQEGEGDLSIS390ADR	1.1332	0.018065
LINK	Synapsin-1 GN=Syn1	SYN1_MOUSE	[3] Phospho (ST)	SQS666LTNAFNLPEPAPPRPSLSQDEVK	0.533559	0.0444948
LINK	Synapsin-1 GN=Syn1	SYN1_MOUSE	[21] Phospho (ST)	SQSLTNAFNLPEPAPPRPSLS684QDEVK	0.533559	0.0444948
LINK	Synapsin-1 GN=Syn1	SYN1_MOUSE	[1] Phospho (ST)	S664QSLTNAFNLPEPAPPRPSLSQDEVK	0.533559	0.0444948
LINK	Synapsin-1 GN=Syn1	SYN1_MOUSE	[19] Phospho (ST)	SQSLTNAFNLPEPAPPRPS682LSQDEVK	0.533559	0.0444948
LINK	Synapsin-1 GN=Syn1	SYN1_MOUSE	[5] Phospho (ST)	LPSPT512AAPQQSASQATPVTQGQGR	0.74934	0.0480198
LINK	Synaptotagmin-1 GN=Syt1	SYT1_MOUSE	[14] Phospho (ST)	DQALKDDDAETGLT128DGEEK	0.955718	0.0233868
LINK	Synaptotagmin-1 GN=Syt1	SYT1_MOUSE	[14] Phospho (ST)	DQALKDDDAETGLT128DGEEK	1.11252	0.0371665
LINK	Synaptotagmin-11 GN=Syt11	SYT11_MOUSE	[8] Phospho (ST)	DYGEELRS133PMTSLTPGESK	0.670547	0.00588051
LINK	Synaptotagmin-11 GN=Syt11	SYT11_MOUSE	[11] Phospho (ST)	DYGEELRSPMTS137LTPGESK	0.670547	0.00588051
LINK	Synaptotagmin-9 GN=Syt9	SYT9_MOUSE	[1] Phospho (ST)	S207LDNDDGR	5.39826	0.0173529
LINK	Synaptotagmin-like protein 2 GN=Sytl2	SYTL2_MOUSE	[10] Phospho (ST)	LALQYVPEPS799PGK	0.716201	0.0157293
LINK	Transmembrane protein 132E GN=Tmem132e	T132E_MOUSE	[9] Phospho (ST)	DQTEDPASS1006PTSK	0.538004	0.0296933
LINK	Transmembrane protein 132E GN=Tmem132e	T132E_MOUSE	[12] Phospho (ST)	DQTEDPASSPTS1009K	0.538004	0.0296933
LINK	Transcription initiation factor TFIID subunit 12 GN=Taf12	TAF12_MOUSE	[12] Phospho (ST)	IAGTPGTGGRLS51PENNQVLTK	5.82803	0.0323074
LINK	182 kDa tankyrase-1-binding protein GN=Tnks1bp1	TB182_MOUSE	[14] Phospho (ST)	ENYEDQEPLVGHES602PITLAAR	1.1476	0.00588847
LINK	TBC1 domain family member 22A GN=Tbc1d22a	TB22A_MOUSE	[9] Phospho (ST)	SQSLPHSAT172VTLSGTSDPHALADSALSK	1.16985	0.0396912
LINK	TBC1 domain family member 22A GN=Tbc1d22a	TB22A_MOUSE	[3] Phospho (ST)	SQS166LPHSATVTLSGTSDPHALADSALSK	1.16985	0.0396912
LINK	TBC1 domain family member 22A GN=Tbc1d22a	TB22A_MOUSE	[11] Phospho (ST)	SQSLPHSATVT174LSGTSDPHALADSALSK	1.16985	0.0396912
LINK	TBC1 domain family member 22A GN=Tbc1d22a	TB22A_MOUSE	[1] Phospho (ST)	S164QSLPHSATVTLSGTSDPHALADSALSK	1.16985	0.0396912
LINK	Tubulin beta-4A chain GN=Tubb4a	TBB4A_MOUSE	[9] Phospho (ST)	INVYYNEAT55GGNYVPR	1.10833	0.0283693
LINK	Transcription elongation factor A protein-like 5 GN=Tceal5	TCAL5_MOUSE	[8] Phospho (ST)	GRAEDEGS23TEEGGK	4.92778	0.0423659
LINK	Tensin-1 GN=Tns1	TENS1_MOUSE	[6] Oxidation (M)|[11] Phospho (ST)	AVNPTMAAPGS1363PSLSHR	2.0121	0.0302977
LINK	Transducin-like enhancer protein 4 GN=Tle4	TLE4_MOUSE	[5] Phospho (ST)	DAPIS292PASVASSSSTPSSK	1.12532	0.00337641
LINK	Transmembrane protein 115 GN=Tmem115	TM115_MOUSE	[11] Phospho (ST)	TDSPLPLEEAS328TPPGK	0.81227	0.0371309
LINK	TNFAIP3-interacting protein 1 GN=Tnip1	TNIP1_MOUSE	[7] Phospho (ST)	YLQDQLS416PLTR	0.710684	0.0166251
LINK	Trafficking protein particle complex subunit 10 GN=Trappc10	TPC10_MOUSE	[7] Phospho (ST)	RQESGSS710LEPPSGLALEDGAHVLR	1.11159	0.0152168
LINK	Trafficking protein particle complex subunit 10 GN=Trappc10	TPC10_MOUSE	[4] Phospho (ST)	RQES707GSSLEPPSGLALEDGAHVLR	1.11159	0.0152168
LINK	Trafficking protein particle complex subunit 10 GN=Trappc10	TPC10_MOUSE	[6] Phospho (ST)	RQESGS709SLEPPSGLALEDGAHVLR	1.11159	0.0152168
LINK	Trafficking protein particle complex subunit 10 GN=Trappc10	TPC10_MOUSE	[7] Phospho (ST)	RQESGSS710LEPPSGLALEDGAHVLR	0.808468	0.0170919
LINK	Trafficking protein particle complex subunit 10 GN=Trappc10	TPC10_MOUSE	[4] Phospho (ST)	RQES707GSSLEPPSGLALEDGAHVLR	0.808468	0.0170919
LINK	Trafficking protein particle complex subunit 10 GN=Trappc10	TPC10_MOUSE	[6] Phospho (ST)	RQESGS709SLEPPSGLALEDGAHVLR	0.808468	0.0170919
LINK	Trafficking protein particle complex subunit 9 GN=Trappc9	TPPC9_MOUSE	[9] Phospho (ST)	F945NFESVPESPGEK	0.784317	0.0318037
LINK	Tumor protein p63-regulated gene 1-like protein GN=Tprg1l	TPRGL_MOUSE	[5] Phospho (ST)	DTVDS10AGTSPTAVLAAGEDAGAGRPGAGTPLR	0.786737	0.0448505
LINK	Tumor protein p63-regulated gene 1-like protein GN=Tprg1l	TPRGL_MOUSE	[9] Phospho (ST)	DTVDSAGTS14PTAVLAAGEDAGAGRPGAGTPLR	0.786737	0.0448505
LINK	Tumor protein p63-regulated gene 1-like protein GN=Tprg1l	TPRGL_MOUSE	[11] Phospho (ST)	DTVDSAGTSPT16AVLAAGEDAGAGRPGAGTPLR	0.786737	0.0448505
LINK	Tumor protein p63-regulated gene 1-like protein GN=Tprg1l	TPRGL_MOUSE	[8] Phospho (ST)	DTVDSAGT13SPTAVLAAGEDAGAGRPGAGTPLR	0.786737	0.0448505
LINK	Tumor protein p63-regulated gene 1-like protein GN=Tprg1l	TPRGL_MOUSE	[2] Phospho (ST)|[9] Phospho (ST)	DT7VDSAGTSPTAVLAAGEDAGAGRPGAGTPLR	1.21589	0.0455254
LINK	Tumor protein p63-regulated gene 1-like protein GN=Tprg1l	TPRGL_MOUSE	[5] Phospho (ST)|[9] Phospho (ST)	DTVDS10AGTS14PTAVLAAGEDAGAGRPGAGTPLR	1.21589	0.0455254
LINK	Tumor protein p63-regulated gene 1-like protein GN=Tprg1l	TPRGL_MOUSE	[8] Phospho (ST)|[9] Phospho (ST)	DTVDSAGT13S14PTAVLAAGEDAGAGRPGAGTPLR	1.21589	0.0455254
LINK	Tumor protein p63-regulated gene 1-like protein GN=Tprg1l	TPRGL_MOUSE	[8] Phospho (ST)|[9] Phospho (ST)	DTVDSAGT13S14PTAVLAAGEDAGAGRPGAGTPLR	1.21589	0.0455254
LINK	Tumor protein p63-regulated gene 1-like protein GN=Tprg1l	TPRGL_MOUSE	[5] Phospho (ST)|[29] Phospho (ST)	DTVDS10AGTSPTAVLAAGEDAGAGRPGAGT34PLR	1.21589	0.0455254
LINK	Trafficking kinesin-binding protein 1 GN=Trak1	TRAK1_MOUSE	[9] Phospho (ST)	ELQLEELES390PDITHQK	0.789791	0.00205381
LINK	E3 ubiquitin-protein ligase TRIP12 GN=Trip12	TRIPC_MOUSE	[7] Phospho (ST)	DDSLDLS1024PQGR	10.7166	0.0100956
LINK	Tuberin GN=Tsc2	TSC2_MOUSE	[1] Phospho (ST)	S979ISVSEHVVR	9.06436	0.000462382
LINK	Tau-tubulin kinase 1 GN=Ttbk1	TTBK1_MOUSE	[12] Phospho (ST)	SVPLAEEEDFDS541K	0.261368	0.0363424
LINK	Ubiquitin-like modifier-activating enzyme 1 GN=Uba1	UBA1_MOUSE	[5] Phospho (ST)	ATLPS835PDKLPGFK	0.947707	0.0286529
LINK	Ubiquitin-like modifier-activating enzyme 1 GN=Uba1	UBA1_MOUSE	[5] Phospho (ST)	ATLPS835PDKLPGFK	0.747133	0.0298308
LINK	Ubiquitin-protein ligase E3B GN=Ube3b	UBE3B_MOUSE	[15] Phospho (ST)	LLEHAEPAPVQPQPS420SPQTVLPVK	0.378794	0.0336279
LINK	Ubiquitin-protein ligase E3B GN=Ube3b	UBE3B_MOUSE	[19] Phospho (ST)	LLEHAEPAPVQPQPSSPQT424VLPVK	0.378794	0.0336279
LINK	Ubiquitin-protein ligase E3B GN=Ube3b	UBE3B_MOUSE	[16] Phospho (ST)	LLEHAEPAPVQPQPSS421PQTVLPVK	0.378794	0.0336279
LINK	Ubiquitin carboxyl-terminal hydrolase 19 GN=Usp19	UBP19_MOUSE	[13] Phospho (ST)	VAVPTGPTPLDST449PPGGGPHPLTGQEEAR	0.549392	0.0218483
LINK	Ubiquitin carboxyl-terminal hydrolase 5 GN=Usp5	UBP5_MOUSE	[5] Phospho (ST)	ATNNS751LER	1.35222	0.01555
LINK	UBX domain-containing protein 7 GN=Ubxn7	UBXN7_MOUSE	[23] Phospho (ST)	TEPGTATNHQGLPSMDSEVLEMS373PEK	0.623889	0.00665793
LINK	Probable ubiquitin carboxyl-terminal hydrolase FAF-X GN=Usp9x	USP9X_MOUSE	[18] Phospho (ST)	NGILAIEGTGSDVDDDMS1600GDEK	12.543	0.0298918
LINK	V-type proton ATPase catalytic subunit A GN=Atp6v1a	VATA_MOUSE	[4] Phospho (ST)	ITWS568IIR	2.08538	0.0371092
LINK	Vimentin GN=Vim	VIME_MOUSE	[5] Phospho (ST)	GTNES339LER	8.60914	0.034047
LINK	Intermembrane lipid transfer protein VPS13C GN=Vps13c	VP13C_MOUSE	[5] Phospho (ST)	TANAS736LEEIIDK	0.627749	0.0465648
LINK	Vacuolar protein sorting-associated protein 4A GN=Vps4a	VPS4A_MOUSE	[9] Phospho (ST)|[11] Phospho (ST)|[13] Phospho (ST)	ENQSEGKGS95DS97DS99EGDNPEK	6.66889	0.00356219
LINK	von Willebrand factor A domain-containing protein 5B1 GN=Vwa5b1	VW5B1_MOUSE	[5] Phospho (ST)	FGSSS175PQPQGK	0.895012	0.0121562
LINK	von Willebrand factor A domain-containing protein 5B1 GN=Vwa5b1	VW5B1_MOUSE	[5] Phospho (ST)	FGSSS175PQPQGK	1.39026	0.0243931
LINK	WD repeat-containing protein 44 GN=Wdr44	WDR44_MOUSE	[11] Phospho (ST)	KSELEFEALKT273PDLDVPK	1.34258	0.0142991
LINK	WD repeat-containing protein 7 GN=Wdr7	WDR7_MOUSE	[3] Phospho (ST)	SSS1153QIPEGFGLTSGGSNYSLAR	0.623875	0.0299721
LINK	WD repeat-containing protein 7 GN=Wdr7	WDR7_MOUSE	[2] Phospho (ST)	SS1152SQIPEGFGLTSGGSNYSLAR	0.623875	0.0299721
LINK	Serine/threonine-protein kinase WNK2 GN=Wnk2	WNK2_MOUSE	[3] Phospho (ST)	AGS1797LGPETPSR	2.89746	0.0385642
LINK	Transcriptional coactivator YAP1 GN=Yap1	YAP1_MOUSE	[7] Phospho (ST)	AHSSPAS116LQLGAVSPGTLTASGVVSGPAAAPAAQHLR	0.681796	0.0218038
LINK	Transcriptional coactivator YAP1 GN=Yap1	YAP1_MOUSE	[4] Phospho (ST)	AHSS113PASLQLGAVSPGTLTASGVVSGPAAAPAAQHLR	0.681796	0.0218038
LINK	Transcriptional coactivator YAP1 GN=Yap1	YAP1_MOUSE	[3] Phospho (ST)	AHS112SPASLQLGAVSPGTLTASGVVSGPAAAPAAQHLR	0.681796	0.0218038
LINK	Zinc finger and BTB domain-containing protein 3 GN=Zbtb3	ZBTB3_MOUSE	[7] Phospho (ST)	VEAIVIS308DEEADLSEEQPHR	0.826908	0.02667
LINK	Palmitoyltransferase ZDHHC18 GN=Zdhhc18	ZDH18_MOUSE	[11] Phospho (ST)	GFVQSDTALPS358PIR	0.63017	0.0134789
LINK	Zinc finger RNA-binding protein GN=Zfr	ZFR_MOUSE	[4] Phospho (ST)	RRDS1054DGVDGFEAEGK	10.1483	0.000610337
LINK	Zinc finger protein 148 GN=Znf148	ZN148_MOUSE	[15] Phospho (ST)	GGLLTSEEDSGFSTS306PK	1.13308	0.0341971

### Sheet: WK4 CS640 Phosphorylation
CS640 Treatment VTA Protein Phosphoryaltion Changes
Increased Phosphorylation (pSNL + CS640 / pSNL + Veh)								Decreased Phosphorylation (pSNL + CS640 / pSNL + Veh)
Link	Description	Accession	Modification	Sequence	Mean Log2 (FC)	t-test (Log2 (FC))		Link	Description	Accession	Modification	Sequence	Mean Log2 (FC)	t-test (Log2 (FC))																													https://www.uniprot.org/uniprotkb?query=
LINK	14-3-3 protein zeta/delta GN=Ywhaz	1433Z_MOUSE	[14] Phospho (ST)	TAFDEAIAELDTLSEESYK	1.1665	0.00845763		LINK	Adenylate cyclase type 9 GN=Adcy9	ADCY9_MOUSE	[6] Phospho (ST)	GQGTASPGSVSDLAQTVK	-13.2143	0.0135523
LINK	14-3-3 protein zeta/delta GN=Ywhaz	1433Z_MOUSE	[14] Phospho (ST)	TAFDEAIAELDTLSEESYK	1.69383	0.00211052		LINK	Adenylate cyclase type 9 GN=Adcy9	ADCY9_MOUSE	[4] Phospho (ST)	GQGTASPGSVSDLAQTVK	-13.2143	0.0135523
LINK	Arf-GAP with GTPase, ANK repeat and PH domain-containing protein 1 GN=Agap1	AGAP1_MOUSE	[6] Phospho (ST)	LDPPPSPHANR	3.01496	0.0185021		LINK	Amphiphysin GN=Amph	AMPH_MOUSE	[15] Phospho (ST)	TPSPPEEPSPLPSPTASPNHTLAPASPAPVRPR	-3.94827	0.0410741
LINK	Alpha-internexin GN=Ina	AINX_MOUSE	[3] Phospho (ST)	VSSAGLSLK	8.86868	0.0142977		LINK	Amphiphysin GN=Amph	AMPH_MOUSE	[13] Phospho (ST)	TPSPPEEPSPLPSPTASPNHTLAPASPAPVRPR	-3.94827	0.0410741
LINK	AP-3 complex subunit delta-1 GN=Ap3d1	AP3D1_MOUSE	[12] Phospho (ST)	KGEDLDFWLSTTPPPAAAPIPAPSTEELAASTITSPK	1.17155	0.0344678		LINK	Ankyrin-2 GN=Ank2	ANK2_MOUSE	[2] Phospho (ST)|[14] Oxidation (M)	ESESDQEPEEEIGMTSEK	-10.4227	0.0136375
LINK	AP-3 complex subunit delta-1 GN=Ap3d1	AP3D1_MOUSE	[11] Phospho (ST)	KGEDLDFWLSTTPPPAAAPIPAPSTEELAASTITSPK	1.17155	0.0344678		LINK	Arf-GAP with SH3 domain, ANK repeat and PH domain-containing protein 1 GN=Asap1	ASAP1_MOUSE	[7] Phospho (ST)	SHTGDLSPNVQSR	-1.90223	0.0247558
LINK	Amyloid-beta A4 precursor protein-binding family A member 1 GN=Apba1	APBA1_MOUSE	[3] Phospho (ST)	SASTESGFHNHTDTAEGDVLAAAR	0.481971	0.0145485		LINK	Ataxin-1 GN=Atxn1	ATX1_MOUSE	[3] Phospho (ST)	EASPSTLNDK	-12.1101	0.000416671
LINK	Aprataxin and PNK-like factor GN=Aplf	APLF_MOUSE	[1] Phospho (ST)	SPVVNLPDK	1.73685	0.0282224		LINK	Serine/threonine-protein kinase BRSK2 GN=Brsk2	BRSK2_MOUSE	[12] Phospho (ST)	SMEVLSVTDGGSPVPAR	-3.11279	0.017537
LINK	AT-rich interactive domain-containing protein 1B GN=Arid1b	ARI1B_MOUSE	[2] Phospho (ST)	SSPALAAPDASVDPK	0.873019	0.0348747		LINK	Chromobox protein homolog 1 GN=Cbx1	CBX1_MOUSE	[4] Phospho (ST)	KADSDSEDK	-4.33249	0.0212905
LINK	Alpha-tubulin N-acetyltransferase 1 GN=Atat1	ATAT_MOUSE	[3] Phospho (ST)	SSSLGNSPDR	1.54366	0.0116028		LINK	Cold shock domain-containing protein C2 GN=Csdc2	CSDC2_MOUSE	[4] Phospho (ST)	DLPSPLPTK	-0.95045	0.00812889
LINK	Large proline-rich protein BAG6 GN=Bag6	BAG6_MOUSE	[11] Phospho (ST)	TSPEPQRENASPAPGTTAEEAMSR	5.59474	0.0206733		LINK	Cytoplasmic dynein 1 intermediate chain 1 GN=Dync1i1	DC1I1_MOUSE	[5] Phospho (ST)	IGHDSELENQEK	-10.053	0.00128563
LINK	B2 bradykinin receptor GN=Bdkrb2	BKRB2_MOUSE	[4] Phospho (ST)	TSISVER	1.81503	0.0201516		LINK	ATP-dependent RNA helicase DDX42 GN=Ddx42	DDX42_MOUSE	[2] Oxidation (M)|[23] Phospho (ST)	YMAENPTAGVVQEEEEDNLEYDSDGNPIAPSK	-13.6121	0.0103826
LINK	Cadherin-10 GN=Cdh10	CAD10_MOUSE	[6] Phospho (ST)	EPLILSK	0.663985	0.024288		LINK	Dynamin-1 GN=Dnm1	DYN1_MOUSE	[2] Phospho (ST)	RSPTSSPTPQR	-1.21787	0.0466315
LINK	Cadherin-6 GN=Cdh6	CADH6_MOUSE	[6] Phospho (ST)	EPLIISK	0.663985	0.024288		LINK	Dynamin-1 GN=Dnm1	DYN1_MOUSE	[4] Phospho (ST)	RSPTSSPTPQR	-1.21787	0.0466315
LINK	Coiled-coil domain-containing protein 85A GN=Ccdc85a	CC85A_MOUSE	[7] Phospho (ST)	HPHPGSSPEVLPK	1.55856	0.0294633		LINK	Band 4.1-like protein 1 GN=Epb41l1	E41L1_MOUSE	[7] Phospho (ST)	LPSSPASPSPK	-0.64911	0.0283407
LINK	Uncharacterized protein C7orf50 homolog	CG050_MOUSE	[11] Phospho (ST)	ETASTLVQEASPELSPEER	4.83925	0.0439642		LINK	Band 4.1-like protein 1 GN=Epb41l1	E41L1_MOUSE	[9] Phospho (ST)	LPSSPASPSPK	-0.64911	0.0283407
LINK	Cleavage and polyadenylation specificity factor subunit 7 GN=Cpsf7	CPSF7_MOUSE	[2] Phospho (ST)	SSSTEPPPPVR	0.643113	0.0477398		LINK	FERM domain-containing protein 8 GN=Frmd8	FRMD8_MOUSE	[2] Phospho (ST)	SSVSSVGAR	-11.7647	0.00221336
LINK	Cleavage and polyadenylation specificity factor subunit 7 GN=Cpsf7	CPSF7_MOUSE	[3] Phospho (ST)	SSSTEPPPPVR	0.643113	0.0477398		LINK	G protein-regulated inducer of neurite outgrowth 1 GN=Gprin1	GRIN1_MOUSE	[7] Oxidation (M)|[8] Phospho (ST)	SVATGPMTPQAAAPPAVPPVFPEVR	-0.795939	0.00600498
LINK	Cleavage and polyadenylation specificity factor subunit 7 GN=Cpsf7	CPSF7_MOUSE	[4] Phospho (ST)	SSSTEPPPPVR	0.643113	0.0477398		LINK	G protein-regulated inducer of neurite outgrowth 1 GN=Gprin1	GRIN1_MOUSE	[1] Phospho (ST)|[7] Oxidation (M)	SVATGPMTPQAAAPPAVPPVFPEVR	-0.795939	0.00600498
LINK	Capping protein-inhibiting regulator of actin dynamics GN=Cracd	CRACD_MOUSE	[9] Phospho (ST)	ESSDNQPPSPSLPEELK	7.82965	5.1705e-05		LINK	G protein-regulated inducer of neurite outgrowth 1 GN=Gprin1	GRIN1_MOUSE	[4] Phospho (ST)|[7] Oxidation (M)	SVATGPMTPQAAAPPAVPPVFPEVR	-0.795939	0.00600498
LINK	Catenin alpha-1 GN=Ctnna1	CTNA1_MOUSE	[4] Phospho (ST)	SRTSVQTEDDQLIAGQSAR	2.35848	0.0169686		LINK	Huntingtin GN=Htt	HD_MOUSE	[13] Phospho (ST)	EKEPGEQASTPMSPK	-11.2334	0.000389575
LINK	Catenin alpha-1 GN=Ctnna1	CTNA1_MOUSE	[7] Phospho (ST)	SRTSVQTEDDQLIAGQSAR	2.35848	0.0169686		LINK	Hyccin 2 GN=Hycc2	HYCC2_MOUSE	[4] Phospho (ST)	ELLSPGAPLTK	-0.80656	0.0483409
LINK	Catenin alpha-1 GN=Ctnna1	CTNA1_MOUSE	[3] Phospho (ST)	SRTSVQTEDDQLIAGQSAR	2.35848	0.0169686		LINK	Eukaryotic translation initiation factor 4 gamma 3 GN=Eif4g3	IF4G3_MOUSE	[1] Phospho (ST)	TPDEVLEAEAEPK	-1.51238	0.048129
LINK	Catenin alpha-2 GN=Ctnna2	CTNA2_MOUSE	[4] Phospho (ST)	SRTSVQTEDDQLIAGQSAR	2.35848	0.0169686		LINK	Jupiter microtubule associated homolog 1 GN=Jpt1	JUPI1_MOUSE	[5] Phospho (ST)	EDSESPGTQR	-1.1537	0.0105341
LINK	Catenin alpha-2 GN=Ctnna2	CTNA2_MOUSE	[7] Phospho (ST)	SRTSVQTEDDQLIAGQSAR	2.35848	0.0169686		LINK	Uncharacterized protein KIAA0930 homolog	K0930_MOUSE	[10] Phospho (ST)	NNRPAFFSPSLK	-0.473207	0.0239844
LINK	Catenin alpha-2 GN=Ctnna2	CTNA2_MOUSE	[3] Phospho (ST)	SRTSVQTEDDQLIAGQSAR	2.35848	0.0169686		LINK	Uncharacterized protein KIAA0930 homolog	K0930_MOUSE	[8] Phospho (ST)	NNRPAFFSPSLK	-0.473207	0.0239844
LINK	ATP-dependent RNA helicase DDX42 GN=Ddx42	DDX42_MOUSE	[2] Oxidation (M)|[23] Phospho (ST)	YMAENPTAGVVQEEEEDNLEYDSDGNPIAPSK	0.850846	0.0478935		LINK	Potassium channel subfamily K member 4 GN=Kcnk4	KCNK4_MOUSE	[24] Phospho (ST)	EQPLLPSSLPAPPAVVEPAGRPGSPAPAEK	-0.691179	0.00237812
LINK	DIS3-like exonuclease 2 GN=Dis3l2	DI3L2_MOUSE	[8] Phospho (ST)	RPGLEKASDEEPED	0.918634	0.009157		LINK	LIM and calponin homology domains-containing protein 1 GN=Limch1	LIMC1_MOUSE	[14] Phospho (ST)	TSVPESIASAGTGSPSK	-10.8902	0.0475967
LINK	Disks large-associated protein 4 GN=Dlgap4	DLGP4_MOUSE	[9] Phospho (ST)	ANSWQLVETPEKR	0.612931	0.0314552		LINK	Liprin-alpha-2 GN=Ppfia2	LIPA2_MOUSE	[5] Phospho (ST)	VASVSLEGLNLAR	-1.81825	0.0383808
LINK	Dynamin-3 GN=Dnm3	DYN3_MOUSE	[2] Phospho (ST)	RSPPPSPTTQR	1.71988	0.043364		LINK	Liprin-alpha-2 GN=Ppfia2	LIPA2_MOUSE	[3] Phospho (ST)	VASVSLEGLNLAR	-1.81825	0.0383808
LINK	Elongation factor 1-delta GN=Eef1d	EF1D_MOUSE	[10] Phospho (ST)	ATAPQTQHVSPMR	0.887465	0.000782329		LINK	Leucine-rich repeat and fibronectin type III domain-containing protein 1 GN=Lrfn1	LRFN1_MOUSE	[2] Phospho (ST)	STPHLDGAGGGAAGEDGDLGLGSAR	-4.27672	0.0107113
LINK	FERM, ARHGEF and pleckstrin domain-containing protein 1 GN=Farp1	FARP1_MOUSE	[12] Phospho (ST)	SPDEATAADQESEDDLSASR	0.551172	0.0385966		LINK	Microtubule-actin cross-linking factor 1, isoforms 1/2/3/4 GN=Macf1	MACF1_MOUSE	[11] Phospho (ST)	DTQDIVHDLESPGIDPSIIK	-13.6992	0.0395392
LINK	GAS2-like protein 1 GN=Gas2l1	GA2L1_MOUSE	[5] Phospho (ST)	TGTFSPQR	0.76142	0.0222532		LINK	Microtubule-associated protein 1B GN=Map1b	MAP1B_MOUSE	[3] Phospho (ST)	AETEEAEEPEEDGEDNASGSASK	-7.16722	0.0376339
LINK	Hepatoma-derived growth factor-related protein 2 GN=Hdgfl2	HDGR2_MOUSE	[3] Phospho (ST)|[10] Phospho (ST)	GGSSEELHDSPR	12.0432	0.000522398		LINK	Protein MON2 homolog GN=Mon2	MON2_MOUSE	[10] Phospho (ST)	SFQEILQIVSPVR	-1.60141	0.023662
LINK	17S U2 SnRNP complex component HTATSF1 GN=Htatsf1	HTSF1_MOUSE	[11] Phospho (ST)	ESEDNDLGKESEGEDSLK	5.17099	0.0352725		LINK	Microtubule-associated protein 2 GN=Map2	MTAP2_MOUSE	[10] Phospho (ST)	KSEVQAHSPSRK	-9.99927	2.87938e-06
LINK	17S U2 SnRNP complex component HTATSF1 GN=Htatsf1	HTSF1_MOUSE	[11] Phospho (ST)	ESEDNDLGKESEGEDSLK	9.1047	0.00567999		LINK	Paralemmin-1 GN=Palm	PALM_MOUSE	[9] Phospho (ST)|[10] Phospho (ST)|[12] Phospho (ST)|[19] Oxidation (M)	EENQTGPTTTPSDTQDLDMK	-0.70252	0.0256229
LINK	Immunoglobulin superfamily member 11 GN=Igsf11	IGS11_MOUSE	[3] Phospho (ST)	GSSPQVLPR	1.5968	0.0446408		LINK	Calmodulin regulator protein PCP4 GN=Pcp4	PCP4_MOUSE	[4] Phospho (ST)	DKTSGDNDGQK	-10.0469	0.00378648
LINK	La-related protein 1 GN=Larp1	LARP1_MOUSE	[15] Phospho (ST)	ESPRPPAAAEAPAGSDGEDGGRR	1.08044	0.0300509		LINK	Phospholipid phosphatase-related protein type 3 GN=Plppr3	PLPR3_MOUSE	[3] Phospho (ST)	SVSTDELGPPGR	-0.482484	0.0219461
LINK	Prelamin-A/C GN=Lmna	LMNA_MOUSE	[4] Phospho (ST)	LRLSPSPTSQR	0.585832	0.0288395		LINK	Phospholipid phosphatase-related protein type 3 GN=Plppr3	PLPR3_MOUSE	[4] Phospho (ST)	SVSTDELGPPGR	-0.482484	0.0219461
LINK	Polyunsaturated fatty acid lipoxygenase ALOX12 GN=Alox12	LOX12_MOUSE	[4] Phospho (ST)	RSTSLPSR	1.25189	0.0107174		LINK	Protein phosphatase 1H GN=Ppm1h	PPM1H_MOUSE	[2] Phospho (ST)	SSLPNGEGLQLK	-0.910641	0.031015
LINK	Polyunsaturated fatty acid lipoxygenase ALOX12 GN=Alox12	LOX12_MOUSE	[4] Phospho (ST)	RSTSLPSR	1.39657	0.0156288		LINK	Puromycin-sensitive aminopeptidase GN=Npepps	PSA_MOUSE	[1] Phospho (ST)	SPVYLTVLK	-3.82181	0.0373045
LINK	Microtubule-associated protein 1B GN=Map1b	MAP1B_MOUSE	[3] Phospho (ST)	RESVVSGDDRAEEDMDDVLEK	0.419292	0.00759924		LINK	Regulator of G-protein signaling 3 GN=Rgs3	RGS3_MOUSE	[5] Phospho (ST)	DPSPSQELPVGQDLPPR	-1.05498	0.0398833
LINK	Microtubule-associated protein 1B GN=Map1b	MAP1B_MOUSE	[2] Phospho (ST)|[6] Oxidation (M)	ASLSPMDEPVPDSESPVEK	0.932382	0.0456746		LINK	Rap guanine nucleotide exchange factor 2 GN=Rapgef2	RPGF2_MOUSE	[2] Phospho (ST)	SSIVSNSSFDSVPVSLHDER	-0.659436	0.0117738
LINK	Microtubule-associated protein 1B GN=Map1b	MAP1B_MOUSE	[4] Phospho (ST)|[6] Oxidation (M)	ASLSPMDEPVPDSESPVEK	0.932382	0.0456746		LINK	Rap guanine nucleotide exchange factor 2 GN=Rapgef2	RPGF2_MOUSE	[7] Phospho (ST)	SSIVSNSSFDSVPVSLHDER	-0.659436	0.0117738
LINK	Methyl-CpG-binding protein 2 GN=Mecp2	MECP2_MOUSE	[6] Phospho (ST)	MPFQASPGGK	0.829961	0.049607		LINK	Rap guanine nucleotide exchange factor 2 GN=Rapgef2	RPGF2_MOUSE	[8] Phospho (ST)	SSIVSNSSFDSVPVSLHDER	-0.659436	0.0117738
LINK	Monocarboxylate transporter 1 GN=Slc16a1	MOT1_MOUSE	[18] Phospho (ST)	AAQSPQQHSSGDPTEEESPV	11.9388	0.010307		LINK	Rap1 GTPase-activating protein 2 GN=Rap1gap2	RPGP2_MOUSE	[7] Phospho (ST)	KQELANSSDVTLPDRPLSPPLTAPPTMK	-0.600396	0.0177159
LINK	Cation-independent mannose-6-phosphate receptor GN=Igf2r	MPRI_MOUSE	[3] Phospho (ST)|[8] Phospho (ST)	LVSFHDDSDEDLLHI	1.38405	0.0412025		LINK	Rap1 GTPase-activating protein 2 GN=Rap1gap2	RPGP2_MOUSE	[7] Phospho (ST)	KQELANSSDVTLPDRPLSPPLTAPPTMK	-0.575592	0.0110691
LINK	Myosin phosphatase Rho-interacting protein GN=Mprip	MPRIP_MOUSE	[10] Phospho (ST)	AATEALGEKSPEGTTVSGYDIMK	11.7892	0.00370781		LINK	Rap1 GTPase-activating protein 2 GN=Rap1gap2	RPGP2_MOUSE	[18] Phospho (ST)	KQELANSSDVTLPDRPLSPPLTAPPTMK	-0.575592	0.0110691
LINK	Unconventional myosin-Va GN=Myo5a	MYO5A_MOUSE	[3] Phospho (ST)	AISPTSATSSGR	11.5424	0.00272761		LINK	Reticulon-1 GN=Rtn1	RTN1_MOUSE	[6] Oxidation (M)|[13] Oxidation (M)|[23] Phospho (ST)	SPPVAMETASTGMAAVPDALDHSPSSTLK	-1.44082	0.00770206
LINK	Neurofilament heavy polypeptide GN=Nefh	NFH_MOUSE	[7] Phospho (ST)	SPAEPKSPATVK	5.64609	0.0300619		LINK	Sodium channel protein type 2 subunit alpha GN=Scn2a	SCN2A_MOUSE	[3] Phospho (ST)	SASEDSIR	-0.908641	0.00451113
LINK	Neurofilament heavy polypeptide GN=Nefh	NFH_MOUSE	[7] Phospho (ST)|[13] Phospho (ST)	SPAEAKSPAEAKSPAEVK	10.2826	0.00368447		LINK	Superoxide dismutase [Cu-Zn] GN=Sod1	SODC_MOUSE	[3] Phospho (ST)	VISLSGEHSIIGR	-7.66278	0.0254616
LINK	60S ribosomal export protein NMD3 GN=Nmd3	NMD3_MOUSE	[8] Phospho (ST)	DATIPVESDTDDEGAPR	1.41225	0.0295116		LINK	SRC kinase signaling inhibitor 1 GN=Srcin1	SRCN1_MOUSE	[3] Phospho (ST)	AVSVEAAER	-1.07266	0.0420749
LINK	Osteopontin GN=Spp1	OSTP_MOUSE	[4] Phospho (ST)|[12] Phospho (ST)	FRISHELESSSSEVN	1.85678	0.0415919		LINK	Striatin-interacting protein 1 GN=Strip1	STRP1_MOUSE	[3] Phospho (ST)	AASPPASASDLIEQQQK	-0.387301	0.0125739
LINK	Programmed cell death protein 4 GN=Pdcd4	PDCD4_MOUSE	[3] Phospho (ST)	FVSEGDGGR	4.89311	0.0421556		LINK	Synaptojanin-1 GN=Synj1	SYNJ1_MOUSE	[10] Phospho (ST)	EFGGVGAPPSPGVAR	-0.945373	0.00100479
LINK	Sister chromatid cohesion protein PDS5 homolog B GN=Pds5b	PDS5B_MOUSE	[3] Phospho (ST)	APSPSQPPK	0.920128	0.0247511		LINK	Transcription elongation factor A protein 1 GN=Tcea1	TCEA1_MOUSE	[11] Phospho (ST)	KKEPAISSQNSPEAR	-12.271	0.000193725
LINK	Protein PRRC2A GN=Prrc2a	PRC2A_MOUSE	[9] Phospho (ST)	ETPPGGNLSPAPR	0.660375	0.00844982		LINK	Transmembrane inner ear expressed protein GN=Tmie	TMIE_MOUSE	[4] Phospho (ST)	KKDSVDTVAIK	-7.54207	0.00467505
LINK	Protein PRRC2A GN=Prrc2a	PRC2A_MOUSE	[4] Phospho (ST)|[8] Phospho (ST)	QRGSETGSETHESDLAPSDK	0.839765	0.043957		LINK	Tuberin GN=Tsc2	TSC2_MOUSE	[1] Phospho (ST)	SISVSEHVVR	-9.06436	0.000706885
LINK	Protein PRRC2A GN=Prrc2a	PRC2A_MOUSE	[4] Phospho (ST)|[6] Phospho (ST)	QRGSETGSETHESDLAPSDK	0.839765	0.043957		LINK	WD repeat-containing protein 44 GN=Wdr44	WDR44_MOUSE	[11] Phospho (ST)	KSELEFEALKTPDLDVPK	-0.904045	0.0369274
LINK	Protein PRRC2A GN=Prrc2a	PRC2A_MOUSE	[4] Phospho (ST)|[10] Phospho (ST)	QRGSETGSETHESDLAPSDK	0.839765	0.043957		LINK	WD repeat-containing protein 7 GN=Wdr7	WDR7_MOUSE	[3] Phospho (ST)	SSSQIPEGFGLTSGGSNYSLAR	-0.703469	0.00811422
LINK	Prospero homeobox protein 1 GN=Prox1	PROX1_MOUSE	[4] Phospho (ST)	DRASPESLDLTR	1.28031	0.0385706		LINK	WD repeat-containing protein 7 GN=Wdr7	WDR7_MOUSE	[2] Phospho (ST)	SSSQIPEGFGLTSGGSNYSLAR	-0.703469	0.00811422
LINK	Arginine-glutamic acid dipeptide repeats protein GN=Rere	RERE_MOUSE	[5] Phospho (ST)	EEAASPLK	5.26631	0.0380748		LINK	Palmitoyltransferase ZDHHC18 GN=Zdhhc18	ZDH18_MOUSE	[11] Phospho (ST)	GFVQSDTALPSPIR	-0.800055	0.0462467
LINK	Rho-related BTB domain-containing protein 2 GN=Rhobtb2	RHBT2_MOUSE	[4] Phospho (ST)	ASTSDGILR	6.89586	0.0130125
LINK	Large ribosomal subunit protein uL10 GN=Rplp0	RLA0_MOUSE	[7] Phospho (ST)|[10] Phospho (ST)	AEAKEESEESDEDMGFGLFD	0.646194	0.0440683
LINK	Regulation of nuclear pre-mRNA domain-containing protein 2 GN=Rprd2	RPRD2_MOUSE	[13] Phospho (ST)	GPTSTSVDSIDGTPVRDER	0.879283	0.0430719
LINK	Regulation of nuclear pre-mRNA domain-containing protein 2 GN=Rprd2	RPRD2_MOUSE	[9] Phospho (ST)	GPTSTSVDSIDGTPVRDER	0.879283	0.0430719
LINK	Superkiller complex protein 2 GN=Skic2	SKI2_MOUSE	[7] Phospho (ST)	GDNASPSPSGTPLVR	0.317667	0.0385306
LINK	Probable global transcription activator SNF2L2 GN=Smarca2	SMCA2_MOUSE	[24] Phospho (ST)|[27] Phospho (ST)	KAEENAEGGEPALGPDGEPIDESSQMSDLPVK	6.37896	0.00434571
LINK	Beta-1-syntrophin GN=Sntb1	SNTB1_MOUSE	[17] Phospho (ST)	GSGTGHPVPGVAQAPDSPAGVR	0.969606	0.0323285
LINK	Serine/arginine repetitive matrix protein 1 GN=Srrm1	SRRM1_MOUSE	[2] Phospho (ST)|[4] Phospho (ST)	RSPSPAPPPPPPPPPPR	0.760394	0.026204
LINK	Serine/arginine repetitive matrix protein 1 GN=Srrm1	SRRM1_MOUSE	[3] Phospho (ST)|[7] Phospho (ST)	RLSPSASPPR	0.860751	0.00855246
LINK	Serine/arginine repetitive matrix protein 1 GN=Srrm1	SRRM1_MOUSE	[3] Phospho (ST)|[5] Phospho (ST)	RLSPSASPPR	0.860751	0.00855246
LINK	Serine/arginine repetitive matrix protein 1 GN=Srrm1	SRRM1_MOUSE	[3] Phospho (ST)|[7] Phospho (ST)	RLSPSASPPR	0.990653	0.00776089
LINK	Serine/arginine repetitive matrix protein 2 GN=Srrm2	SRRM2_MOUSE	[4] Phospho (ST)|[8] Phospho (ST)	RQPSPQPSPR	1.03078	0.0237497
LINK	Serine/arginine repetitive matrix protein 2 GN=Srrm2	SRRM2_MOUSE	[4] Phospho (ST)|[5] Phospho (ST)	SSRSSPELTR	1.62335	0.0499267
LINK	Serine/arginine repetitive matrix protein 2 GN=Srrm2	SRRM2_MOUSE	[1] Phospho (ST)|[5] Phospho (ST)	SSRSSPELTR	1.62335	0.0499267
LINK	Serine/arginine repetitive matrix protein 2 GN=Srrm2	SRRM2_MOUSE	[2] Phospho (ST)|[5] Phospho (ST)	SSRSSPELTR	1.62335	0.0499267
LINK	Transforming acidic coiled-coil-containing protein 2 GN=Tacc2	TACC2_MOUSE	[7] Phospho (ST)|[11] Phospho (ST)	LDNTPASPPRSPTEPSDTPIAK	0.475543	0.0198193
LINK	182 kDa tankyrase-1-binding protein GN=Tnks1bp1	TB182_MOUSE	[4] Phospho (ST)	VPSSDEEVVEEPQSR	1.19014	0.0190376
LINK	182 kDa tankyrase-1-binding protein GN=Tnks1bp1	TB182_MOUSE	[3] Phospho (ST)	VPSSDEEVVEEPQSR	1.19014	0.0190376
LINK	Transcription intermediary factor 1-alpha GN=Trim24	TIF1A_MOUSE	[1] Phospho (ST)	SPVHVGETR	0.67783	0.0433891
LINK	Transportin-1 GN=Tnpo1	TNPO1_MOUSE	[4] Phospho (ST)	ESQSPDTTIQR	1.63637	0.0490335
LINK	Mitochondrial import receptor subunit TOM70 GN=Tomm70	TOM70_MOUSE	[2] Phospho (ST)	ASPALGSGHHDGSGDSLEMSSLDR	1.27968	0.0445296
LINK	Mitochondrial import receptor subunit TOM70 GN=Tomm70	TOM70_MOUSE	[13] Phospho (ST)	ASPALGSGHHDGSGDSLEMSSLDR	1.27968	0.0445296
LINK	Mitochondrial import receptor subunit TOM70 GN=Tomm70	TOM70_MOUSE	[16] Phospho (ST)	ASPALGSGHHDGSGDSLEMSSLDR	1.27968	0.0445296
LINK	Mitochondrial import receptor subunit TOM70 GN=Tomm70	TOM70_MOUSE	[7] Phospho (ST)	ASPALGSGHHDGSGDSLEMSSLDR	1.27968	0.0445296
LINK	Testis-specific Y-encoded-like protein 2 GN=Tspyl2	TSYL2_MOUSE	[11] Phospho (ST)	GSVAANPDDNSDDPEEK	0.765607	0.00982403
LINK	Protein unc-119 homolog A GN=Unc119	U119A_MOUSE	[14] Phospho (ST)|[16] Phospho (ST)|[18] Phospho (ST)	SAEPTREPGAEAESGSESEPEPGPGPR	0.24479	0.0466201
LINK	U5 small nuclear ribonucleoprotein 200 kDa helicase GN=Snrnp200	U520_MOUSE	[4] Phospho (ST)|[8] Oxidation (M)	EEASDDDMEGDEAVVR	10.7712	0.00122904
LINK	ATPase WRNIP1 GN=Wrnip1	WRIP1_MOUSE	[3] Phospho (ST)	RLSESSALK	5.08061	0.0426841
LINK	Y-box-binding protein 1 GN=Ybx1	YBOX1_MOUSE	[4] Phospho (ST)	NEGSESAPEGQAQQR	9.12896	0.0320773
LINK	Zinc finger CCCH domain-containing protein 13 GN=Zc3h13	ZC3HD_MOUSE	[1] Phospho (ST)	TPPLAIK	3.34178	0.0271808
LINK	Zinc finger Ran-binding domain-containing protein 2 GN=Zranb2	ZRAB2_MOUSE	[6] Phospho (ST)	YNLDASEEEDSNKK	0.402169	0.0222358
LINK	Zinc finger Ran-binding domain-containing protein 2 GN=Zranb2	ZRAB2_MOUSE	[7] Phospho (ST)	EVEDKESEGEEEDEDEDLSK	1.3467	0.00500648
